# A Computational Framework to Study the Primary Lifecycle Metabolism of *Arabidopsis thaliana*

**DOI:** 10.1101/761189

**Authors:** Wheaton L. Schroeder, Rajib Saha

## Abstract

Stoichiometric Models of metabolism have proven valuable tools for increased understanding of metabolism and accuracy of synthetic biology interventions to achieve desirable phenotypes. Such models have been used in conjunction with optimization-based and have provided “snapshot” views of organism metabolism at specific stages of growth, generally at exponential growth. This approach has limitations in that metabolic history of the modeled system cannot be studied. The inability to study the complete metabolic history has limited stoichiometric metabolic modeling only to the static investigations of an inherently dynamic process. In this work, we have sought to address this limitation by introducing an optimization-based computational framework and applying to a stoichiometric model of the model plant *Arabidopsis thaliana* of four linked sub-models of leaf, root, seed, and stem tissues which models the core carbon metabolism through the lifecycle of arabidopsis (named as p-ath780). Uniquely, this framework and model considers diurnal metabolism, changes in tissue mass, carbohydrate storage, and loss of plant mass to senescence and seed dispersal. p-ath780 provide “snapshots” of core-carbon metabolism at one hour intervals of growth, in order to show the evolution of metabolism and whole-plant growth across the lifecycle of a single representative plant. Further, it can simulate important growth stages including seed germination, leaf development, flower production, and silique ripening. The computational framework has shown broad agreement with published experimental data in tissue mass yield, maintenance cost, senescence cost, and whole-plant growth checkpoints. Having focused on core-carbon metabolism, it serves as a scaffold for lifecycle models of other plant systems, to further increase the sophistication of *in silico* metabolic modeling, and to increase the range of hypotheses which can be investigated *in silico*. As an example, we have investigated the effect of alternate growth objectives on this plant over the lifecycle.

**Author Summary:** In an attempt to study the evolution of metabolism across the lifecycle of plants, in this work we have created an optimization-based framework for the *in silico* modeling of plant metabolism across the lifecycle of a model plant. We then applied this framework to four core-carbon tissue-level (namely, leaf, root, seed, and stem) stoichiometric models of the model plant species *Arabidopsis thaliana*, and further informed this framework with a wide array of published *in vivo* data to increase model and framework accuracy. Unique to the p-ath780 model, comparted to other models of plant metabolism, is the simultaneous considerations of diurnal metabolism, carbohydrate storage, changes in tissue mass (including losses), and changes in metabolism with respect to plant growth stage. This provides a more complete picture of plant metabolism and allows for a wider array of future studies of plant metabolism, particularly since we have only modeled the core carbon metabolism of *A. thaliana*, allowing this work to serve as a framework for studies of other plant systems.

## Supplemental File 5 for "A Computational Framework to Study the Primary Lifecycle Metabolism of *Arabidopsis thaliana*"

### Sheet: Table_of_Contents
Sheet	Description
GPR_Leaf	contains the gene-protein-reaction links for each reaction as determined by Supplemental File XX and manual curation as well as the confidence scores of each reaction for the leaf tissue.
Biomass_Leaf	contains the calculations used to determine the coefficients of each metabolite used in the construction of biomass equation for the leaf tissue
Reaction_List_Leaf	Contains a full list of the reaction identifiers and stoichiometeries used in the leaf model
Paths_Leaf	Contains the raw counts of the pathways to which metabolites and reactions belong according the KEGG as generated by supplemental file XX for the leaf tissue
GPR_Root	contains the gene-protein-reaction links for each reaction as determined by Supplemental File XX and manual curation as well as the confidence scores of each reaction for the leaf tissue.
Biomass_Root_and_Stem	contains the calculations used to determine the coefficients of each metabolite used in the construction of biomass equation for the root and stem tissues
Reaction_List_Root	Contains a full list of the reaction identifiers and stoichiometeries used in the root model
Paths_Root	Contains the raw counts of the pathways to which metabolites and reactions belong according the KEGG as generated by supplemental file XX for the root tissue
GPR_Seed	contains the gene-protein-reaction links for each reaction as determined by Supplemental File XX and manual curation as well as the confidence scores of each reaction for the seed tissue.
Biomass_Seed	contains the calculations used to determine the coefficients of each metabolite used in the construction of biomass equation for the seed tissue
Reaction_List_Seed	Contains a full list of the reaction identifiers and stoichiometeries used in the seed model
Paths_Seed	Contains the raw counts of the pathways to which metabolites and reactions belong according the KEGG as generated by supplemental file XX for the seed tissue
GPR_Stem	contains the gene-protein-reaction links for each reaction as determined by Supplemental File XX and manual curation as well as the confidence scores of each reaction for the stem tissue.
Reaction_List_Stem	Contains a full list of the reaction identifiers and stoichiometeries used in the stem model
Paths_Stem	Contains the raw counts of the pathways to which metabolites and reactions belong according the KEGG as generated by supplemental file XX for the stem tissue
All_Genes	Contains a list of all unique genes present in the model. This is where the "780" came from in p-ath780
All_Paths_Reactions	Contains the reaction pathway counts for all four models, this then is used to generate paper figure on the model statuses
Parameter_Calculations	Contains calculations for many of the parameters used in the paper and model.
Works_Cited	Contains a list of works used to build the model that are not cited in the paper, in large part because of the limitations on amount of literature that can be cited in a given work
Time_of_Stages	Graph overlay used to extract exact times at which early growth stages transition
Storage_Analysis	Analysis of the storage and uptake of stores of scurose and starch in plant leafs and stems
Seed_Storage	Graph overlay used to extract mass fractions of various fatty acids in mature seeds. Used to define the rate of uptake of these fatty acids in seed germination stages

### Sheet: GPR_Leaf
Reaction ID	ECs that can catalyze this reaction	Genes that can produce these enzymes	justification	confidence score		confidence score counts					all genes		# genes	703
lbiomass_wt	non-enzymatic	non-enzymatic	biomass equation	0		0	34	0.063197			AT5G67400		# mitochondrial genes	11
lbiomass_loss	non-enzymatic	non-enzymatic	allows non-producitve loss of biomass	0		1	104	0.193309			AT5G66760		# chloroplastic	42
lbiomass_main	non-enzymatic	non-enzymatic	allows non-enzymatic hydrolysis of ATP	0		2	263	0.488848			AT5G66570
lbiomass_scen	non-enzymatic	non-enzymatic	sinks produced biomass to grow plant	0		3	0	0			AT5G66530
lATPM	non-enzymatic	non-enzymatic	labeling reactions for organizing the reaction file	0		4	137	0.254647			AT5G66390
lbiomasssi	non-enzymatic	non-enzymatic	allows biomass produce to be used in the building of new plant material	0							AT5G66190
lRlabel1reg	non-enzymatic	non-enzymatic	labeling reactions for organizing the reaction file	0							AT5G66120
lR300[l_t]	(psbA&psbB&psbC&psbD&psbE&psbF&psbG&psbH&psbI&psbJ&psbK&psbL&psbM&PSBO1&PSBO2&PSBP-1&PSBP-2&PPL1&PnsL2&PnsL3&PSBQ-2&PSBQA&PSBR&NPQ4&psbT&PSBW&PSBY&psbZ&PSB27&PSB28 )	(ArthCp002)&(ArthCp049)&(ArthCp018)&(ArthCp017)&(ArthCp039)&(ArthCp038)&(ArthCp052)&(ArthCp006)&(ArthCp037)&(ArthCp016)&(AT5G66570)&(AT3G50820)&(AT1G06680)&(AT2G30790)&(AT3G55330)&(AT1G14150)&(AT3G0140)&(AT4G05180)&(AT4G21280)&(AT1G79040)&(AT1G44575)&(ArthCp050)&(AT2G30570)&(AT2G30570)&(AT1G67740)&(ArthCp019)&(AT1G03600)&(AT4G28660)	reaction step for photosynthesis. KEGG has no defined reactions for photosynthesis so needed to define some label. This reaction is related to photosystem II	4							AT5G65780
lR03817[l_t]	(7.1.1.6)	(ath:AT4G03280)	genes present	2							AT5G65770
lR301[l_t]	(7.1.1.6)	(ath:AT4G03280)	reaction step for photosynthesis. KEGG has no defined reactions for photosynthesis so needed to define some label. This reaction is related to photosystem II	4							AT5G65750
lR302[l_t]	(psaA&psaB&psaC&PSAD-1&PSAD-2&PSAE-1&PSAE-2&PSAF&PSAG&PSAH2&PSAH-1&psaI&psaJ&PSAK&PSAL&PSAN&PSAO&petA&petB&PETC&petD&petG&petN&DRT112&PETE1&FSD1&FED_A&FD3&FdC1&FD4&FdC2&FdC2&FNR2&RFNR2&FNR1&RFNR1&CYTC6A&atpE&atpB&ATPC2&ATPC2&ATPD&atpF&PDE334&Plant mitochondiral ATPase, F0 Complex&orfB&atpH&atpI	(ArthCp022)&(ArthCp021)&(ArthCp075)&(AT4G02770)&(AT1G03130)&(AT4G28750)&(AT2G20260)&(AT1G31330)&(AT1G55670)&(AT1G52230)&(AT3G16140)&(ArthCp032)&(ArthCp042)&(AT1G30380)&(AT4G12800)&(AT5G64040)&(AT1G08380)&(ArthCp035)&(ArthCp053)&(AT4G03280)&(ArthCp054)&(ArthCp041)&(ArthCp015)&(AT1G20340)&(AT1G76100)&(AT1G10960)&(AT1G60950)&(AT2G27510)&(AT4G14890)&(AT5G10000)&(AT1G32550)&(AT1G20020)&(AT1G30510)&(AT5G66190)&(AT4G05390)&(AT5G45040)&(ArthCp028)&(ArthCp029)&(AT1G15700)&(AT4G04640)&(ArthCp007)&(AT4G09650)&(ArthCp008)&(AT4G32260)&(AT2G07707)&(ArthMp040)&(ArthCp009)&(ArthCp010)	reaction step for photosynthesis. KEGG has no defined reactions for photosynthesis so needed to define some label. This reaction is related to photosystem I	4							AT5G65690
lR303[l_t]	(7.1.2.1|7.1.2.2)	(AT2G24520|AT5G57350|AT3G47950|AT3G60330|AT1G80660|AT2G07560|AT2G18960|AT4G30190|AT1G17260|AT5G62670|AT3G42640|AT4G11730)||(AT5G08670|AT5G08680|AT5G08690|AT1G78900|ArthCp029|ArthCp007|AT5G08670|AT5G08680|AT5G08690|AT1G78900|ArthCp029|ArthCp007)	reaction step for photosynthesis. KEGG has no defined reactions for photosynthesis so needed to define some label. This reaction is related to ATP synthase	4							AT5G65165
lRlabel2reg	non-enzymatic	non-enzymatic	labeling reactions for organizing the reaction file	0							AT5G65110
lR00024[l_cl]	(4.1.1.39)	(ath:AT1G67090|ath:ArthCp030|ath:AT5G38420|ath:AT5G38410|ath:AT5G38430)	genes present	2							AT5G65010
lR01512[l_cl]	(2.7.2.3)	(ath:AT3G12780|ath:AT1G56190|ath:AT1G79550)	genes present	2							AT5G64860
lR01063[l_cl]	(1.2.1.13|1.2.1.59)	(ath:AT3G26650|ath:AT1G42970|ath:AT1G12900)||()	genes present	2							AT5G64740
lR01015[l_cl]	(5.3.1.1)	(ath:AT3G55440|ath:AT2G21170)	genes present	2							AT5G64380
lR01068[l_cl]	(4.1.2.13)	(ath:AT4G26520|ath:AT2G36460|ath:AT3G52930|ath:AT2G01140|ath:AT4G38970|ath:AT4G26530|ath:AT5G03690|ath:AT2G21330)	genes present	2							AT5G64120
lR00762[l_cl]	(3.1.3.11)	(ath:AT1G43670|ath:AT3G54050|ath:AT5G64380)	genes present	2							AT5G64110
lR01067[l_cl]	(2.2.1.1)	(ath:AT3G60750|ath:AT2G45290)	genes present	2							AT5G64100
lR01829[l_cl]	(4.1.2.13)	(ath:AT4G26520|ath:AT2G36460|ath:AT3G52930|ath:AT2G01140|ath:AT4G38970|ath:AT4G26530|ath:AT5G03690|ath:AT2G21330)	genes present	2							AT5G64040
lR01845[l_cl]	(3.1.3.11|3.1.3.37)	(ath:AT1G43670|ath:AT3G54050|ath:AT5G64380)||(ath:AT3G55800)	genes present	2							AT5G63890
lR01641[l_cl]	(2.2.1.1)	(ath:AT3G60750|ath:AT2G45290)	genes present	2							AT5G63680
lR01056[l_cl]	(5.3.1.6)	(ath:AT1G71100|ath:AT2G01290|ath:AT3G04790|ath:AT5G44520)	genes present	2							AT5G63310
lR01529[l_cl]	(5.1.3.1)	(ath:AT1G63290|ath:AT5G61410|ath:AT3G01850)	genes present	2							AT5G62670
lR01523[l_cl]	(2.7.1.19)	(ath:AT1G32060)	genes present	2							AT5G62530
lRlabel3reg	non-enzymatic	non-enzymatic	labeling reactions for organizing the reaction file	0							AT5G61410
lR00529[l_c]	(2.7.7.4)	(ath:AT4G14680|ath:AT3G22890|ath:AT1G19920|ath:AT5G43780)	genes present	2							AT5G59770
lR08553[l_c]	(1.8.99.2)	()	Necessary for modeling	1							AT5G58400
lR00859[l_c]	(1.8.7.1)	(ath:AT5G04590)	genes present	2							AT5G58390
lR01288[l_c]	(2.5.1.48)	(ath:AT3G01120|ath:AT1G33320)	genes present	2							AT5G57890
lR00782[l_c]	(4.4.1.1|4.4.1.13|4.4.1.28)	()||(ath:AT3G57050)||(ath:AT3G62130|ath:AT5G26600)	genes present	2							AT5G57655
lR00009[l_c]	(1.11.1.21|1.11.1.6)	()||(ath:AT1G20630|ath:AT4G35090|ath:AT1G20620)	genes present	2							AT5G57350
lR00533[l_c]	(1.8.3.1)	(ath:AT3G01910)	genes present	2							AT5G57330
lRlabel4reg	non-enzymatic	non-enzymatic	labeling reactions for organizing the reaction file	0							AT5G56720
lR00006[l_c]	(2.2.1.6)	(ath:AT3G48560|ath:AT2G31810|ath:AT5G16290)	genes present	2							AT5G56350
lR03051[l_c]	(1.1.1.86)	(ath:AT3G58610)	genes present	2							AT5G56330
lR01209[l_c]	(4.2.1.9)	(ath:AT3G23940)	genes present	2							AT5G55070
lRlabel5reg	non-enzymatic	non-enzymatic	labeling reactions for organizing the reaction file	0							AT5G54960
lR00771[l_c]	(5.3.1.9)	(ath:AT4G24620|ath:AT5G42740)	genes present	2							AT5G54810
lR08639[l_c]	(5.4.2.2|5.4.2.5)	(ath:AT5G51820|ath:AT1G23190|ath:AT1G70730)||()	genes present	2							AT5G52920
lR00289[l_c]	(2.7.7.64|2.7.7.9)	(ath:AT5G52560)||(ath:AT5G17310|ath:AT3G56040|ath:AT3G03250)	genes present	2							AT5G52560
lR00948[l_c]	(2.7.7.27)	(ath:AT1G27680|ath:AT5G48300|ath:AT1G05610|ath:AT4G39210|ath:AT5G19220|ath:AT2G21590)	genes present	2							AT5G51890
lR00951[l_c]	(3.6.1.21)	(ath:AT4G11980)	genes present	2							AT5G51830
lR02421[l_c]	(2.4.1.21|2.4.1.242)	(ath:AT5G24300|ath:AT3G01180|ath:AT1G11720|ath:AT4G18240)||(ath:AT1G32900)	genes present	2							AT5G51820
lR02110[l_c]	(2.4.1.18)	(ath:AT5G03650|ath:AT2G36390|ath:AT3G20440)	genes present	2							AT5G50950
lR02889[l_e]	(2.4.1.12)	(ath:AT4G39350|ath:AT5G17420|ath:AT5G09870|ath:AT5G64740|ath:AT2G21770|ath:AT5G44030|ath:AT4G18780|ath:AT2G25540|ath:AT5G05170|ath:AT4G32410)	genes present	2							AT5G50850
lR00155[l_e]	(3.6.1.5|3.6.1.6)	(ath:AT3G04080|ath:AT5G18280|ath:AT1G14250|ath:AT1G14230|ath:AT1G14240|ath:AT2G02970)||()	genes present	2							AT5G49650
lR00806[l_c]	(2.4.1.13)	(ath:AT3G43190|ath:AT5G20830|ath:AT5G49190|ath:AT1G73370|ath:AT4G02280|ath:AT5G37180)	genes present	2							AT5G49460
lR00801[l_c]	(3.2.1.10|3.2.1.20|3.2.1.26|3.2.1.48)	()||(ath:AT3G45940|ath:AT5G11720)||(ath:AT2G36190|ath:AT3G13790|ath:AT1G12240|ath:AT1G62660|ath:AT3G13784|ath:AT5G11920|ath:AT3G52600)||()	genes present	2							AT5G49190
lR05196[l_c]	(2.4.1.25)	(ath:AT2G40840|ath:AT5G64860)	genes present	2							AT5G49070
lR01821[l_c]	(2.4.1.1)	(ath:AT3G29320|ath:AT3G46970)	genes present	2							AT5G48880
lR00229[l_c]	(6.2.1.13)	()	Necessary for modeling	1							AT5G48300
lR00766[l_c]	(2.4.1.14)	(ath:AT5G20280|ath:AT1G04920|ath:AT4G10120|ath:AT5G11110)	genes present	2							AT5G48230
lR00805[l_c]	(3.1.3.24)	(ath:AT1G51420|ath:AT3G52340|ath:AT2G35840|ath:AT3G54270)	genes present	2							AT5G48220
lR00760[l_c]	(2.7.1.1|2.7.1.4)	(ath:AT4G37840|ath:AT1G47840|ath:AT2G19860|ath:AT4G29130|ath:AT1G50460|ath:AT3G20040)||(ath:AT5G51830|ath:AT2G31390|ath:AT4G10260|ath:AT1G06030|ath:AT3G59480|ath:AT1G66430|ath:AT1G06020|ath:AT1G50390)	genes present	2							AT5G47720
lR00028[l_c]	(3.2.1.20)	(ath:AT3G45940|ath:AT5G11720)	genes present	2							AT5G47350
lRlabel6reg	non-enzymatic	non-enzymatic	labeling reactions for organizing the reaction file	0							AT5G47340
lR10092[l_c]	(4.2.1.1)	(ath:AT3G52720|ath:AT4G21000|ath:AT1G08080|ath:AT1G08065|ath:AT4G20990|ath:AT5G04180|ath:AT2G28210|ath:AT5G14740|ath:AT1G23730|ath:AT3G01500|ath:AT1G58180|ath:AT1G70410|ath:AT4G33580|ath:AT5G56330)	genes present	2							AT5G47330
lR00575[l_c]	(6.3.5.5)	(ath:AT3G27740|ath:AT1G29900)	genes present	2							AT5G47000
lR01397[l_c]	(2.1.3.2)	(ath:AT3G20330)	genes present	2							AT5G46180
lR01993[l_c]	(3.5.2.3)	(ath:AT4G22930)	genes present	2							AT5G45300
lR01867[l_c]	(1.3.98.1)	()	Necessary for modeling	1							AT5G45040
lR01870[l_c]	(2.4.2.10)	(ath:AT3G54470)	genes present	2							AT5G44520
lR00965[l_c]	(4.1.1.23)	(ath:AT3G54470)	genes present	2							AT5G44030
lR00158[l_c]	(2.7.4.14|2.7.4.22|2.7.4.4)	(ath:AT5G26667|ath:AT4G25280|ath:AT3G60180)||(ath:AT3G18680)||()	genes present	2							AT5G43780
lR00156[l_c]	(2.7.4.6)	(ath:AT4G23900|ath:AT5G63310|ath:AT4G11010|ath:AT4G09320)	genes present	2							AT5G43760
lR00438[l_c]	(2.7.7.8)	(ath:AT5G14580|ath:AT3G03710)	genes present	2							AT5G43330
lRlabel7reg	non-enzymatic	non-enzymatic	Necessary for modeling	1							AT5G42740
lR04560[l_c]	(2.1.2.3)	(ath:AT2G35040)	genes present	2							AT5G42180
lR00941[l_c]	(1.5.1.6)	()	Necessary for modeling	1							AT5G41670
lR01127[l_c]	(3.5.4.10)	(ath:AT2G35040)	genes present	2							AT5G40760
lR01135[l_c]	(6.3.4.4)	(ath:AT3G57610)	genes present	2							AT5G40650
lR01083[l_c]	(4.3.2.2)	(ath:AT1G36280|ath:AT4G18440)	genes present	2							AT5G40150
lR00122[l_c]	(3.6.1.5)	(ath:AT3G04080|ath:AT5G18280|ath:AT1G14250|ath:AT1G14230|ath:AT1G14240|ath:AT2G02970)	genes present	2							AT5G39580
lR00181[l_c]	(3.5.4.17|3.5.4.6)	()||(ath:AT2G38280)	genes present	2							AT5G38530
lRlabel8reg	non-enzymatic	non-enzymatic	labeling reactions for organizing the reaction file	0							AT5G38430
lR206[l_c]	non-enzymatic	non-enzymatic	Necessary for modeling	1							AT5G38420
lR207[l_c]	non-enzymatic	non-enzymatic	Necessary for modeling	1							AT5G38410
lR00802[l_c]	(3.2.1.20|3.2.1.26|3.2.1.48)	(ath:AT3G45940|ath:AT5G11720)||(ath:AT2G36190|ath:AT3G13790|ath:AT1G12240|ath:AT1G62660|ath:AT3G13784|ath:AT5G11920|ath:AT3G52600)||()	genes present	2							AT5G38220
lR01600[l_c]	(2.7.1.1|2.7.1.2)	(ath:AT4G37840|ath:AT1G47840|ath:AT2G19860|ath:AT4G29130|ath:AT1G50460|ath:AT3G20040)||()	genes present	2							AT5G37600
lR00959[l_c]	(5.4.2.2|5.4.2.5)	(ath:AT5G51820|ath:AT1G23190|ath:AT1G70730)||()	genes present	2							AT5G37510
lR02740[l_c]	(5.3.1.9)	(ath:AT4G24620|ath:AT5G42740)	genes present	2							AT5G37180
lR04780[l_c]	(3.1.3.11)	(ath:AT1G43670|ath:AT3G54050|ath:AT5G64380)	genes present	2							AT5G35790
lR03321[l_c]	(5.3.1.9)	(ath:AT4G24620|ath:AT5G42740)	genes present	2							AT5G35630
lR01070[l_c]	(4.1.2.13)	(ath:AT4G26520|ath:AT2G36460|ath:AT3G52930|ath:AT2G01140|ath:AT4G38970|ath:AT4G26530|ath:AT5G03690|ath:AT2G21330)	genes present	2							AT5G35360
lR01015[l_c]	(5.3.1.1)	(ath:AT3G55440|ath:AT2G21170)	genes present	2							AT5G34930
lR01058[l_c]	(1.2.1.9|1.2.1.90)	(ath:AT2G24270)||()	genes present	2							AT5G28237
lR01518[l_c]	(5.4.2.11|5.4.2.12)	(ath:AT1G22170|ath:AT1G78050)||(ath:AT1G09780|ath:AT3G08590|ath:AT3G50520)	genes present	2							AT5G26780
lR00658[l_c]	(4.2.1.11)	(ath:AT1G74030|ath:AT2G36530|ath:AT2G29560)	genes present	2							AT5G26667
lR00341[l_c]	(4.1.1.49)	(ath:AT5G65690|ath:AT4G37870)	genes present	2							AT5G26600
lR00200[l_c]	(2.7.1.40)	(ath:AT3G04050|ath:AT5G52920|ath:AT5G56350|ath:AT3G25960|ath:AT3G52990|ath:AT3G55650|ath:AT3G55810|ath:AT5G08570|ath:AT5G63680|ath:AT4G26390|ath:AT1G32440|ath:AT3G49160|ath:AT3G22960|ath:AT2G36580)	genes present	2							AT5G24420
lR00014[l_c]	(1.2.4.1|2.2.1.6|4.1.1.1)	(ath:AT5G50850|ath:AT1G59900|ath:AT1G01090|ath:AT1G24180|ath:AT2G34590|ath:AT1G30120)||(ath:AT3G48560|ath:AT2G31810|ath:AT5G16290)||(ath:AT4G33070|ath:AT5G01320|ath:AT5G01330|ath:AT5G54960)	genes present	2							AT5G24410
lR00755[l_c]	(4.1.1.1)	(ath:AT4G33070|ath:AT5G01320|ath:AT5G01330|ath:AT5G54960)	genes present	2							AT5G24400
lR03270[l_c]	(1.2.4.1)	(ath:AT5G50850|ath:AT1G59900|ath:AT1G01090|ath:AT1G24180|ath:AT2G34590|ath:AT1G30120)	genes present	2							AT5G24300
lR07618[l_c]	(1.8.1.4)	(ath:AT3G17240|ath:AT3G16950|ath:AT1G48030|ath:AT4G16155)	genes present	2							AT5G24070
lR02569[l_c]	(2.3.1.12)	(ath:AT1G34430|ath:AT3G52200|ath:AT1G54220|ath:AT3G13930|ath:AT3G25860)	genes present	2							AT5G23250
lR00710[l_c]	(1.2.1.3|1.2.1.5)	(ath:AT1G23800|ath:AT3G48000|ath:AT4G34240|ath:AT1G54100|ath:AT1G44170|ath:AT4G36250)||()	genes present	2							AT5G22630
lR01196[l_c]	(1.2.7.1|1.2.7.11)	()||()	Necessary for modeling	1							AT5G22410
lR01061[l_c]	(1.2.1.12|1.2.1.59)	(ath:AT1G13440|ath:AT1G16300|ath:AT1G79530|ath:AT3G04120)||()	genes present	2							AT5G20830
lR01512[l_c]	(2.7.2.3)	(ath:AT3G12780|ath:AT1G56190|ath:AT1G79550)	genes present	2							AT5G20280
lRlabel9reg	non-enzymatic	non-enzymatic	Necessary for modeling	1							AT5G20080
lR01049[l_c]	(2.7.6.1)	(ath:AT2G44530|ath:AT1G32380|ath:AT2G35390)	genes present	2							AT5G19890
lR01056[l_c]	(5.3.1.6)	(ath:AT1G71100|ath:AT2G01290|ath:AT3G04790|ath:AT5G44520)	genes present	2							AT5G19880
lR01528[l_c]	(1.1.1.351|1.1.1.44)	()||(ath:AT1G64190|ath:AT5G41670|ath:AT3G02360)	genes present	2							AT5G19550
lR02035[l_c]	(3.1.1.31)	(ath:AT5G24410|ath:AT5G24420|ath:AT3G49360|ath:AT1G13700|ath:AT5G24400)	genes present	2							AT5G19220
lR02036[l_c]	(4.2.1.12)	()	Necessary for modeling	1							AT5G18280
lR02736[l_c]	(1.1.1.363|1.1.1.49)	(ath:AT3G27300|ath:AT5G13110|ath:AT1G09420|ath:AT5G35790|ath:AT1G24280|ath:AT5G40760)||(ath:AT3G27300|ath:AT5G13110|ath:AT1G09420|ath:AT5G35790|ath:AT1G24280|ath:AT5G40760)	genes present	2							AT5G18170
lR05605[l_c]	(4.1.2.14|4.1.2.55)	()||()	Necessary for modeling	1							AT5G17990
lRlabel10reg	non-enzymatic	non-enzymatic	labeling reactions for organizing the reaction file	0							AT5G17820
lR00228[l_c]	(1.2.1.10)	()	Necessary for modeling	1							AT5G17770
lR00342[l_c]	(1.1.1.299|1.1.1.37)	()||(ath:AT3G47520|ath:AT1G53240|ath:AT2G22780|ath:AT3G15020|ath:AT5G09660|ath:AT1G04410|ath:AT5G56720|ath:AT5G43330)	genes present	2							AT5G17420
lRlabel11reg	non-enzymatic	non-enzymatic	Necessary for modeling	1							AT5G17310
lR00004[l_c]	(3.6.1.1)	(ath:AT2G46860|ath:AT3G53620|ath:AT4G01480|ath:AT1G01050|ath:AT2G18230|ath:AT5G09650)	genes present	2							AT5G16570
lR01698[l_c]	(1.8.1.4)	(ath:AT3G17240|ath:AT3G16950|ath:AT1G48030|ath:AT4G16155)	genes present	2							AT5G16290
lR01195[l_c]	(1.18.1.2)	(ath:AT1G20020|ath:AT1G30510|ath:AT5G66190|ath:AT4G05390)	genes present	2							AT5G15180
lR01169[l_c]	(2.1.1.44)	()	Necessary for modeling	1							AT5G14800
lRlabel12reg	non-enzymatic	non-enzymatic	labeling reactions for organizing the reaction file	0							AT5G14780
lR01529[l_c]	(5.1.3.1)	(ath:AT1G63290|ath:AT5G61410|ath:AT3G01850)	genes present	2							AT5G14740
lR01639[l_c]	(2.7.1.17)	(ath:AT5G49650)	genes present	2							AT5G14590
lR01432[l_c]	(5.3.1.5)	(ath:AT5G57655)	genes present	2							AT5G14580
lRlabel13reg	non-enzymatic	non-enzymatic	labeling reactions for organizing the reaction file	0							AT5G14500
lR00344[l_im]	(6.4.1.1)	()	TCA cycles included in this model identified in A. Nunes-Nesi et al. (2013)	4							AT5G14390
lR10092[l_im]	(4.2.1.1)	(ath:AT3G52720|ath:AT4G21000|ath:AT1G08080|ath:AT1G08065|ath:AT4G20990|ath:AT5G04180|ath:AT2G28210|ath:AT5G14740|ath:AT1G23730|ath:AT3G01500|ath:AT1G58180|ath:AT1G70410|ath:AT4G33580|ath:AT5G56330)	TCA cycles included in this model identified in A. Nunes-Nesi et al. (2013)	4							AT5G14200
lR00014[l_im]	(1.2.4.1|2.2.1.6|4.1.1.1)	(ath:AT5G50850|ath:AT1G59900|ath:AT1G01090|ath:AT1G24180|ath:AT2G34590|ath:AT1G30120)||(ath:AT3G48560|ath:AT2G31810|ath:AT5G16290)||(ath:AT4G33070|ath:AT5G01320|ath:AT5G01330|ath:AT5G54960)	TCA cycles included in this model identified in A. Nunes-Nesi et al. (2013)	4							AT5G14130
lR03270[l_im]	(1.2.4.1)	(ath:AT5G50850|ath:AT1G59900|ath:AT1G01090|ath:AT1G24180|ath:AT2G34590|ath:AT1G30120)	TCA cycles included in this model identified in A. Nunes-Nesi et al. (2013)	4							AT5G13440
lR02569[l_im]	(2.3.1.12)	(ath:AT1G34430|ath:AT3G52200|ath:AT1G54220|ath:AT3G13930|ath:AT3G25860)	TCA cycles included in this model identified in A. Nunes-Nesi et al. (2013)	4							AT5G13430
lR00351[l_im]	(2.3.3.1|2.3.3.16|2.3.3.3)	(ath:AT2G42790|ath:AT3G58740|ath:AT3G58750|ath:AT3G60100|ath:AT2G44350)||()||()	TCA cycles included in this model identified in A. Nunes-Nesi et al. (2013)	4							AT5G13110
lR00352[l_im]	(2.3.3.8)	(ath:AT3G06650|ath:AT5G49460|ath:AT1G60810|ath:AT1G10670|ath:AT1G09430)	TCA cycles included in this model identified in A. Nunes-Nesi et al. (2013)	4							AT5G11920
lR01325[l_im]	(4.2.1.3)	(ath:AT4G35830|ath:AT2G05710|ath:AT4G26970)	TCA cycles included in this model identified in A. Nunes-Nesi et al. (2013)	4							AT5G11770
lR01900[l_im]	(4.2.1.3)	(ath:AT4G35830|ath:AT2G05710|ath:AT4G26970)	TCA cycles included in this model identified in A. Nunes-Nesi et al. (2013)	4							AT5G11720
lR01899[l_im]	(1.1.1.42)	(ath:AT1G65930|ath:AT1G54340|ath:AT5G14590)	TCA cycles included in this model identified in A. Nunes-Nesi et al. (2013)	4							AT5G11520
lR00268[l_im]	(1.1.1.42)	(ath:AT1G65930|ath:AT1G54340|ath:AT5G14590)	TCA cycles included in this model identified in A. Nunes-Nesi et al. (2013)	4							AT5G11110
lR00709[l_im]	(1.1.1.286|1.1.1.41)	()||(ath:AT4G35650|ath:AT5G03290|ath:AT2G17130|ath:AT4G35260|ath:AT3G09810|ath:AT1G32480)	TCA cycles included in this model identified in A. Nunes-Nesi et al. (2013)	4							AT5G10920
lR02570[l_im]	(2.3.1.61)	(ath:AT5G55070|ath:AT4G26910)	TCA cycles included in this model identified in A. Nunes-Nesi et al. (2013)	4							AT5G10870
lR00432[l_im]	(6.2.1.4)	(ath:AT5G08300|ath:AT5G23250|ath:AT2G20420)	TCA cycles included in this model identified in A. Nunes-Nesi et al. (2013)	4							AT5G10480
lR00330[l_im]	(2.7.4.6)	(ath:AT4G23900|ath:AT5G63310|ath:AT4G11010|ath:AT4G09320)	TCA cycles included in this model identified in A. Nunes-Nesi et al. (2013)	4							AT5G10330
lR00405[l_im]	(6.2.1.5)	(ath:AT5G08300|ath:AT5G23250|ath:AT2G20420)	TCA cycles included in this model identified in A. Nunes-Nesi et al. (2013)	4							AT5G10240
lR10343[l_im]	(2.8.3.18)	()	TCA cycles included in this model identified in A. Nunes-Nesi et al. (2013)	4							AT5G10000
lR01082[l_im]	(4.2.1.2)	(ath:AT5G50950|ath:AT2G47510)	TCA cycles included in this model identified in A. Nunes-Nesi et al. (2013)	4							AT5G09870
lR01197[l_im]	(1.2.7.11|1.2.7.3)	()||()	TCA cycles included in this model identified in A. Nunes-Nesi et al. (2013)	4							AT5G09660
lR03316[l_im]	(1.2.4.2)	(ath:AT3G55410|ath:AT5G65750)	TCA cycles included in this model identified in A. Nunes-Nesi et al. (2013)	4							AT5G09650
lR00621[l_im]	(1.2.4.2)	(ath:AT3G55410|ath:AT5G65750)	TCA cycles included in this model identified in A. Nunes-Nesi et al. (2013)	4							AT5G08690
lR07618[l_im]	(1.8.1.4)	(ath:AT3G17240|ath:AT3G16950|ath:AT1G48030|ath:AT4G16155)	TCA cycles included in this model identified in A. Nunes-Nesi et al. (2013)	4							AT5G08680
lR01195[l_im]	(1.18.1.2)	(ath:AT1G20020|ath:AT1G30510|ath:AT5G66190|ath:AT4G05390)	TCA cycles included in this model identified in A. Nunes-Nesi et al. (2013)	4							AT5G08670
lR00342[l_im]	(1.1.1.299|1.1.1.37)	()||(ath:AT3G47520|ath:AT1G53240|ath:AT2G22780|ath:AT3G15020|ath:AT5G09660|ath:AT1G04410|ath:AT5G56720|ath:AT5G43330)	TCA cycles included in this model identified in A. Nunes-Nesi et al. (2013)	4							AT5G08570
lR00361[l_im]	(1.1.5.4)	()	TCA cycles included in this model identified in A. Nunes-Nesi et al. (2013)	4							AT5G08530
lRlabel14reg	non-enzymatic	non-enzymatic	labeling reactions for organizing the reaction file	0							AT5G08300
lR200[l_im]	(7.1.1.2|1.6.99.3)	(AT5G11770|AT1G79010|AT1G16700|AT5G08530|AT4G02580|AT5G37510|ArthCp080|ArthCp079|ArthCp078|ArthCp077|ArthCp076|ArthMp024|ArthCp027|ArthCp026|AT2G07785|ArthMp007|ArthCp025|ArthCp071|ArthCp068|AT2G07751|ArthMp058|ArthMp006|ArthMp043|ArthMp051|ArthMp086|ArthMp026|ArthMp044|ArthCp086|AT2G07689|ArthCp074)||(AT5G11770|AT1G79010|AT1G16700|AT5G08530|AT4G02580|AT5G37510|ArthMp007|ArthMp043)	Reaction comprizes part of oxidative phosphorylation. No official reaction names attached to this pathway by KEGG hindering automatic lookup, Evidence for this reaction in Nazaret et al. (2009)	4							AT5G07440
lR201[l_im]	(1.3.5.1)	(AT5G66760|AT5G40650|AT5G65165|AT3G27380|AT2G18450)	Reaction comprizes part of oxidative phosphorylation. No official reaction names attached to this pathway by KEGG hindering automatic lookup, Evidence for this reaction in Nazaret et al. (2009)	4							AT5G06730
lR202[l_im]	(7.1.1.8)	(AT5G13430|AT5G13440)	Reaction comprizes part of oxidative phosphorylation. No official reaction names attached to this pathway by KEGG hindering automatic lookup, Evidence for this reaction in Nazaret et al. (2009)	4							AT5G06720
lR203[l_im]	(1.9.3.1)	(ArthMp109)	Reaction comprizes part of oxidative phosphorylation. No official reaction names attached to this pathway by KEGG hindering automatic lookup, Evidence for this reaction in Nazaret et al. (2009)	4							AT5G05730
lR204[l_im]	(7.1.2.1|7.1.2.2)	(AT2G24520|AT5G57350|AT3G47950|AT3G60330|AT1G80660|AT2G07560|AT2G18960|AT4G30190|AT1G17260|AT5G62670|AT3G42640|AT4G11730)||(AT5G08670|AT5G08680|AT5G08690|AT1G78900|ArthCp029|ArthCp007|AT5G08670|AT5G08680|AT5G08690|AT1G78900|ArthCp029|ArthCp007)	Reaction comprizes part of oxidative phosphorylation. No official reaction names attached to this pathway by KEGG hindering automatic lookup, Evidence for this reaction in Nazaret et al. (2009)	4							AT5G05590
lR02164[l_im]	(1.3.5.1|1.3.5.4)	(ath:AT5G66760|ath:AT5G40650|ath:AT5G65165|ath:AT3G27380|ath:AT2G18450)||()	Reaction comprizes part of oxidative phosphorylation. No official reaction names attached to this pathway by KEGG hindering automatic lookup, Evidence for this reaction in Nazaret et al. (2009)	4							AT5G05340
lR205[l_im]	No identified EC number	No identified EC number	Reaction comprizes part of oxidative phosphorylation. No official reaction names attached to this pathway by KEGG hindering automatic lookup, Evidence for this reaction in Nazaret et al. (2009)	4							AT5G05170
lRlabel15reg	non-enzymatic	non-enzymatic	labeling reactions for organizing the reaction file	0							AT5G04590
lR01049[l_p]	(2.7.6.1)	(ath:AT2G44530|ath:AT1G32380|ath:AT2G35390)	Evidence From Lonien & Schwender (2009) that the lysine pathway (this block of reactions) is present in arabidopsis	4							AT5G04530
lR01056[l_p]	(5.3.1.6)	(ath:AT1G71100|ath:AT2G01290|ath:AT3G04790|ath:AT5G44520)	Evidence From Lonien & Schwender (2009) that the lysine pathway (this block of reactions) is present in arabidopsis	4							AT5G04180
lR01528[l_p]	(1.1.1.351|1.1.1.44)	()||(ath:AT1G64190|ath:AT5G41670|ath:AT3G02360)	Evidence From Lonien & Schwender (2009) that the lysine pathway (this block of reactions) is present in arabidopsis	4							AT5G03690
lR02035[l_p]	(3.1.1.31)	(ath:AT5G24410|ath:AT5G24420|ath:AT3G49360|ath:AT1G13700|ath:AT5G24400)	Evidence From Lonien & Schwender (2009) that the lysine pathway (this block of reactions) is present in arabidopsis	4							AT5G03650
lR02036[l_p]	(4.2.1.12)	()	Required for modeling	1							AT5G03290
lR02736[l_p]	(1.1.1.363|1.1.1.49)	(ath:AT3G27300|ath:AT5G13110|ath:AT1G09420|ath:AT5G35790|ath:AT1G24280|ath:AT5G40760)||(ath:AT3G27300|ath:AT5G13110|ath:AT1G09420|ath:AT5G35790|ath:AT1G24280|ath:AT5G40760)	Evidence From Lonien & Schwender (2009) that the lysine pathway (this block of reactions) is present in arabidopsis	4							AT5G01330
lR05605[l_p]	(4.1.2.14|4.1.2.55)	()||()	Required for modeling	1							AT5G01320
lR01058[l_p]	(1.2.1.9|1.2.1.90)	(ath:AT2G24270)||()	Evidence From Lonien & Schwender (2009) that the lysine pathway (this block of reactions) is present in arabidopsis	4							AT4G39980
lR01070[l_p]	(4.1.2.13)	(ath:AT4G26520|ath:AT2G36460|ath:AT3G52930|ath:AT2G01140|ath:AT4G38970|ath:AT4G26530|ath:AT5G03690|ath:AT2G21330)	Evidence From Lonien & Schwender (2009) that the lysine pathway (this block of reactions) is present in arabidopsis	4							AT4G39540
lR04780[l_p]	(3.1.3.11)	(ath:AT1G43670|ath:AT3G54050|ath:AT5G64380)	Evidence From Lonien & Schwender (2009) that the lysine pathway (this block of reactions) is present in arabidopsis	4							AT4G39350
lR02740[l_p]	(5.3.1.9)	(ath:AT4G24620|ath:AT5G42740)	Evidence From Lonien & Schwender (2009) that the lysine pathway (this block of reactions) is present in arabidopsis	4							AT4G39210
lR02739[l_p]	(5.1.3.15|5.3.1.9)	(ath:AT4G23730|ath:AT3G61610|ath:AT3G01590|ath:AT5G57330|ath:AT5G14500|ath:AT4G25900|ath:AT5G66530)||(ath:AT4G24620|ath:AT5G42740)	Evidence From Lonien & Schwender (2009) that the lysine pathway (this block of reactions) is present in arabidopsis	4							AT4G39120
lR10860[l_p]	(1.2.1.90)	()	Required for modeling	1							AT4G38970
lRlabel16reg	non-enzymatic	non-enzymatic	labeling reactions for organizing the reaction file	0							AT4G37930
lR00578[l_p]	(6.3.5.4)	(ath:AT5G65010|ath:AT3G47340|ath:AT5G10240)	Evidence From Lonien & Schwender (2009) that the lysine pathway (this block of reactions) is present in arabidopsis	4							AT4G37870
lR00355[l_p]	(2.6.1.1)	(ath:AT2G30970|ath:AT4G31990|ath:AT5G19550|ath:AT5G11520|ath:AT1G62800|ath:AT2G22250)	Evidence From Lonien & Schwender (2009) that the lysine pathway (this block of reactions) is present in arabidopsis	4							AT4G37840
lR10092[l_p]	(4.2.1.1)	(ath:AT3G52720|ath:AT4G21000|ath:AT1G08080|ath:AT1G08065|ath:AT4G20990|ath:AT5G04180|ath:AT2G28210|ath:AT5G14740|ath:AT1G23730|ath:AT3G01500|ath:AT1G58180|ath:AT1G70410|ath:AT4G33580|ath:AT5G56330)	Evidence From Lonien & Schwender (2009) that the lysine pathway (this block of reactions) is present in arabidopsis	4							AT4G37530
lR00575[l_p]	(6.3.5.5)	(ath:AT3G27740|ath:AT1G29900)	Evidence From Lonien & Schwender (2009) that the lysine pathway (this block of reactions) is present in arabidopsis	4							AT4G37520
lR00253[l_p]	(6.3.1.2)	(ath:AT5G37600|ath:AT3G17820|ath:AT1G48470|ath:AT5G35630|ath:AT5G16570|ath:AT1G66200)	Evidence From Lonien & Schwender (2009) that the lysine pathway (this block of reactions) is present in arabidopsis	4							AT4G36430
lR00248[l_p]	(1.4.1.13|1.4.1.3|1.4.1.4)	()||(ath:AT5G07440|ath:AT5G18170|ath:AT3G03910)||(ath:AT1G51720)	Evidence From Lonien & Schwender (2009) that the lysine pathway (this block of reactions) is present in arabidopsis	4							AT4G36250
lR00258[l_p]	(2.6.1.2)	(ath:AT1G17290|ath:AT1G72330|ath:AT1G70580|ath:AT1G23310)	Evidence From Lonien & Schwender (2009) that the lysine pathway (this block of reactions) is present in arabidopsis	4							AT4G35830
lR00397[l_p]	(4.1.1.12)	()	Required for modeling	1							AT4G35650
lR00707[l_p]	(1.2.1.88)	(ath:AT5G62530)	Evidence From Lonien & Schwender (2009) that the lysine pathway (this block of reactions) is present in arabidopsis	4							AT4G35630
lRlabel17reg	non-enzymatic	non-enzymatic	labeling reactions for organizing the reaction file	0							AT4G35260
lR01513[l_p]	(1.1.1.95)	(ath:AT3G19480|ath:AT4G34200|ath:AT1G17745)	Evidence From Lonien & Schwender (2009) that the lysine pathway (this block of reactions) is present in arabidopsis	4							AT4G35090
lR04173[l_p]	(2.6.1.52)	(ath:AT2G17630|ath:AT4G35630)	Evidence From Lonien & Schwender (2009) that the lysine pathway (this block of reactions) is present in arabidopsis	4							AT4G34520
lR00582[l_p]	(3.1.3.3)	(ath:AT1G18640)	Evidence From Lonien & Schwender (2009) that the lysine pathway (this block of reactions) is present in arabidopsis	4							AT4G34510
lR00945[l_p]	(2.1.2.1)	(ath:AT4G13890|ath:AT4G13930|ath:AT1G22020|ath:AT4G32520|ath:AT4G37930|ath:AT1G36370|ath:AT5G26780)	Evidence From Lonien & Schwender (2009) that the lysine pathway (this block of reactions) is present in arabidopsis	4							AT4G34250
lR01226[l_p]	(2.1.2.11)	(ath:AT2G46110|ath:AT3G61530)	Evidence From Lonien & Schwender (2009) that the lysine pathway (this block of reactions) is present in arabidopsis	4							AT4G34240
lR01216[l_p]	(2.1.2.11|4.1.2.12)	(ath:AT2G46110|ath:AT3G61530)||()	Evidence From Lonien & Schwender (2009) that the lysine pathway (this block of reactions) is present in arabidopsis	4							AT4G34200
lR00602[l_p]	(1.11.1.21|1.11.1.6|1.11.1.7)	()||(ath:AT1G20630|ath:AT4G35090|ath:AT1G20620)||(ath:AT5G19880|ath:AT1G49570|ath:AT1G68850|ath:AT1G71695|ath:AT2G18140|ath:AT2G18150|ath:AT2G18980|ath:AT2G22420|ath:AT2G24800|ath:AT2G34060|ath:AT2G37130|ath:AT2G38390|ath:AT2G39040|ath:AT2G41480|ath:AT2G43480|ath:AT3G01190|ath:AT3G03670|ath:AT3G17070|ath:AT3G21770|ath:AT3G28200|ath:AT3G49120|ath:AT3G49960|ath:AT4G08770|ath:AT4G08780|ath:AT4G11290|ath:AT4G16270|ath:AT4G17690|ath:AT4G21960|ath:AT4G26010|ath:AT4G30170|ath:AT4G31760|ath:AT4G33420|ath:AT4G36430|ath:AT4G37520|ath:AT4G37530|ath:AT5G05340|ath:AT5G06720|ath:AT5G06730|ath:AT5G14130|ath:AT5G15180|ath:AT5G17820|ath:AT5G19890|ath:AT5G22410|ath:AT5G24070|ath:AT5G40150|ath:AT5G42180|ath:AT5G47000|ath:AT5G51890|ath:AT5G58390|ath:AT5G58400|ath:AT5G64100|ath:AT5G64110|ath:AT5G64120|ath:AT5G66390|ath:AT5G67400|ath:AT1G05260|ath:AT1G14540|ath:AT1G14550|ath:AT1G24110|ath:AT1G30870|ath:AT1G34510|ath:AT1G44970|ath:AT2G38380|ath:AT3G49110|ath:AT1G48130|ath:AT3G32980|ath:AT1G05240|ath:AT4G25980|ath:AT1G77100|ath:AT3G50990|ath:AT1G05250|ath:AT2G35380|ath:AT5G39580|ath:AT4G33870)	Evidence From Lonien & Schwender (2009) that the lysine pathway (this block of reactions) is present in arabidopsis	4							AT4G33870
lR00604[l_p]	(1.2.1.46)	()	Required for modeling	1							AT4G33580
lR00519[l_p]	(1.17.1.9)	(ath:AT5G14780)	Evidence From Lonien & Schwender (2009) that the lysine pathway (this block of reactions) is present in arabidopsis	4							AT4G33510
lR00009[l_p]	(1.11.1.21|1.11.1.6)	()||(ath:AT1G20630|ath:AT4G35090|ath:AT1G20620)	Evidence From Lonien & Schwender (2009) that the lysine pathway (this block of reactions) is present in arabidopsis	4							AT4G33420
lR03425[l_p]	(1.4.4.2)	(ath:AT2G26080|ath:AT4G33010)	Evidence From Lonien & Schwender (2009) that the lysine pathway (this block of reactions) is present in arabidopsis	4							AT4G33070
lR04125[l_p]	(2.1.2.10)	(ath:AT1G11860)	Evidence From Lonien & Schwender (2009) that the lysine pathway (this block of reactions) is present in arabidopsis	4							AT4G33010
lR03815[l_p]	(1.8.1.4)	(ath:AT3G17240|ath:AT3G16950|ath:AT1G48030|ath:AT4G16155)	Evidence From Lonien & Schwender (2009) that the lysine pathway (this block of reactions) is present in arabidopsis	4							AT4G32520
lR00751[l_p]	(4.1.2.48|4.1.2.5)	(ath:AT1G08630|ath:AT3G04520)||()	Evidence From Lonien & Schwender (2009) that the lysine pathway (this block of reactions) is present in arabidopsis	4							AT4G32410
lRlabel18reg	non-enzymatic	non-enzymatic	labeling reactions for organizing the reaction file	0							AT4G32260
lR01067[l_p]	(2.2.1.1)	(ath:AT3G60750|ath:AT2G45290)	Evidence From Lonien & Schwender (2009) that the lysine pathway (this block of reactions) is present in arabidopsis	4							AT4G31990
lR01826[l_p]	(2.5.1.54)	(ath:AT1G22410|ath:AT4G33510|ath:AT4G39980)	Evidence From Lonien & Schwender (2009) that the lysine pathway (this block of reactions) is present in arabidopsis	4							AT4G31760
lR03083[l_p]	(4.2.3.4)	(ath:AT5G66120)	Evidence From Lonien & Schwender (2009) that the lysine pathway (this block of reactions) is present in arabidopsis	4							AT4G31020
lR03084[l_p]	(4.2.1.10)	(ath:AT3G06350)	Evidence From Lonien & Schwender (2009) that the lysine pathway (this block of reactions) is present in arabidopsis	4							AT4G30190
lR02413[l_p]	(1.1.1.25|1.1.1.282)	(ath:AT3G06350)||()	Evidence From Lonien & Schwender (2009) that the lysine pathway (this block of reactions) is present in arabidopsis	4							AT4G30170
lR02412[l_p]	(2.7.1.71)	(ath:AT2G21940|ath:AT4G39540)	Evidence From Lonien & Schwender (2009) that the lysine pathway (this block of reactions) is present in arabidopsis	4							AT4G29130
lR03460[l_p]	(2.5.1.19)	(ath:AT1G48860|ath:AT2G45300)	Evidence From Lonien & Schwender (2009) that the lysine pathway (this block of reactions) is present in arabidopsis	4							AT4G29010
lR01714[l_p]	(4.2.3.5)	(ath:AT1G48850)	Evidence From Lonien & Schwender (2009) that the lysine pathway (this block of reactions) is present in arabidopsis	4							AT4G28750
lR01715[l_p]	(5.4.99.5)	(ath:AT1G69370|ath:AT5G10870|ath:AT3G29200)	Evidence From Lonien & Schwender (2009) that the lysine pathway (this block of reactions) is present in arabidopsis	4							AT4G28660
lR01731[l_p]	(2.6.1.57|2.6.1.78)	()||(ath:AT2G22250)	Evidence From Lonien & Schwender (2009) that the lysine pathway (this block of reactions) is present in arabidopsis	4							AT4G27070
lR00691[l_p]	(4.2.1.51|4.2.1.91)	(ath:AT2G27820|ath:AT5G22630|ath:AT3G44720|ath:AT1G08250|ath:AT1G11790|ath:AT3G07630)||(ath:AT2G27820|ath:AT5G22630|ath:AT3G44720|ath:AT1G08250|ath:AT1G11790|ath:AT3G07630)	Evidence From Lonien & Schwender (2009) that the lysine pathway (this block of reactions) is present in arabidopsis	4							AT4G26970
lR00733[l_p]	(1.3.1.78|1.3.1.79)	(ath:AT5G34930|ath:AT1G15710)||()	Evidence From Lonien & Schwender (2009) that the lysine pathway (this block of reactions) is present in arabidopsis	4							AT4G26910
lR00985[l_p]	(4.1.3.27)	(ath:AT3G55870|ath:AT5G05730|ath:AT5G57890|ath:AT1G25220|ath:AT1G24807|ath:AT1G24909|ath:AT2G29690|ath:AT1G25083|ath:AT1G25155)	Evidence From Lonien & Schwender (2009) that the lysine pathway (this block of reactions) is present in arabidopsis	4							AT4G26900
lR01073[l_p]	(2.4.2.18)	(ath:AT5G17990)	Evidence From Lonien & Schwender (2009) that the lysine pathway (this block of reactions) is present in arabidopsis	4							AT4G26530
lR03509[l_p]	(5.3.1.24)	(ath:AT1G07780|ath:AT5G05590|ath:AT1G29410)	Evidence From Lonien & Schwender (2009) that the lysine pathway (this block of reactions) is present in arabidopsis	4							AT4G26520
lR03508[l_p]	(4.1.1.48)	(ath:AT5G48220|ath:AT2G04400)	Evidence From Lonien & Schwender (2009) that the lysine pathway (this block of reactions) is present in arabidopsis	4							AT4G26390
lR02722[l_p]	(4.2.1.20)	(ath:AT5G54810|ath:AT4G02610|ath:AT5G38530|ath:AT3G54640|ath:AT4G27070|ath:AT5G28237)	Evidence From Lonien & Schwender (2009) that the lysine pathway (this block of reactions) is present in arabidopsis	4							AT4G26010
lRlabel19reg	non-enzymatic	non-enzymatic	labeling reactions for organizing the reaction file	0							AT4G25980
lR00996[l_p]	(4.3.1.19)	(ath:AT3G10050)	Evidence From Lonien & Schwender (2009) that the lysine pathway (this block of reactions) is present in arabidopsis	4							AT4G25900
lR08648[l_p]	(2.2.1.6)	(ath:AT3G48560|ath:AT2G31810|ath:AT5G16290)	Evidence From Lonien & Schwender (2009) that the lysine pathway (this block of reactions) is present in arabidopsis	4							AT4G25280
lR05069[l_p]	(1.1.1.86|5.4.99.3)	(ath:AT3G58610)||()	Evidence From Lonien & Schwender (2009) that the lysine pathway (this block of reactions) is present in arabidopsis	4							AT4G25000
lR05068[l_p]	(1.1.1.86)	(ath:AT3G58610)	Evidence From Lonien & Schwender (2009) that the lysine pathway (this block of reactions) is present in arabidopsis	4							AT4G24830
lR05070[l_p]	(4.2.1.9)	(ath:AT3G23940)	Evidence From Lonien & Schwender (2009) that the lysine pathway (this block of reactions) is present in arabidopsis	4							AT4G24760
lR02199[l_p]	(2.6.1.42)	(ath:AT1G50090|ath:AT1G50110|ath:AT1G10070|ath:AT3G49680|ath:AT5G65780|ath:AT1G10060|ath:AT5G65770)	Evidence From Lonien & Schwender (2009) that the lysine pathway (this block of reactions) is present in arabidopsis	4							AT4G24620
lR00226[l_p]	(2.2.1.6)	(ath:AT3G48560|ath:AT2G31810|ath:AT5G16290)	Evidence From Lonien & Schwender (2009) that the lysine pathway (this block of reactions) is present in arabidopsis	4							AT4G23900
lR05071[l_p]	(1.1.1.86|5.4.99.3)	(ath:AT3G58610)||()	Evidence From Lonien & Schwender (2009) that the lysine pathway (this block of reactions) is present in arabidopsis	4							AT4G23730
lR04440[l_p]	(1.1.1.86)	(ath:AT3G58610)	Evidence From Lonien & Schwender (2009) that the lysine pathway (this block of reactions) is present in arabidopsis	4							AT4G22930
lR04441[l_p]	(4.2.1.9)	(ath:AT3G23940)	Evidence From Lonien & Schwender (2009) that the lysine pathway (this block of reactions) is present in arabidopsis	4							AT4G21960
lR01214[l_p]	(2.6.1.42|2.6.1.6)	(ath:AT1G50090|ath:AT1G50110|ath:AT1G10070|ath:AT3G49680|ath:AT5G65780|ath:AT1G10060|ath:AT5G65770)||()	Evidence From Lonien & Schwender (2009) that the lysine pathway (this block of reactions) is present in arabidopsis	4							AT4G21280
lR01213[l_p]	(2.3.3.13)	(ath:AT1G18500|ath:AT1G74040)	Evidence From Lonien & Schwender (2009) that the lysine pathway (this block of reactions) is present in arabidopsis	4							AT4G21000
lR03968[l_p]	(4.2.1.33)	(ath:AT2G43090|ath:AT4G13430|ath:AT2G43100|ath:AT3G58990)	Evidence From Lonien & Schwender (2009) that the lysine pathway (this block of reactions) is present in arabidopsis	4							AT4G20990
lR04001[l_p]	(4.2.1.33)	(ath:AT2G43090|ath:AT4G13430|ath:AT2G43100|ath:AT3G58990)	Evidence From Lonien & Schwender (2009) that the lysine pathway (this block of reactions) is present in arabidopsis	4							AT4G18780
lR04426[l_p]	(1.1.1.85)	(ath:AT1G31180|ath:AT1G80560|ath:AT5G14200)	Evidence From Lonien & Schwender (2009) that the lysine pathway (this block of reactions) is present in arabidopsis	4							AT4G18440
lR01652[l_p]	(1.1.1.85)	(ath:AT1G31180|ath:AT1G80560|ath:AT5G14200)	Evidence From Lonien & Schwender (2009) that the lysine pathway (this block of reactions) is present in arabidopsis	4							AT4G18240
lR01090[l_p]	(2.6.1.42|2.6.1.6|2.6.1.67)	(ath:AT1G50090|ath:AT1G50110|ath:AT1G10070|ath:AT3G49680|ath:AT5G65780|ath:AT1G10060|ath:AT5G65770)||()||()	Evidence From Lonien & Schwender (2009) that the lysine pathway (this block of reactions) is present in arabidopsis	4							AT4G17690
lRlabel20reg	non-enzymatic	non-enzymatic	labeling reactions for organizing the reaction file	0							AT4G17483
lR00271[l_p]	(2.3.3.14)	()	Evidence From Lonien & Schwender (2009) that the lysine pathway (this block of reactions) is present in arabidopsis	4							AT4G17480
lR03444[l_p]	(4.2.1.114)	()	Evidence From Lonien & Schwender (2009) that the lysine pathway (this block of reactions) is present in arabidopsis	4							AT4G17470
lR04371[l_p]	(4.2.1.114|4.2.1.36)	()||()	Evidence From Lonien & Schwender (2009) that the lysine pathway (this block of reactions) is present in arabidopsis	4							AT4G17090
lR01934[l_p]	(1.1.1.286|1.1.1.87)	()||()	Evidence From Lonien & Schwender (2009) that the lysine pathway (this block of reactions) is present in arabidopsis	4							AT4G16760
lR01939[l_p]	(2.6.1.39)	()	Evidence From Lonien & Schwender (2009) that the lysine pathway (this block of reactions) is present in arabidopsis	4							AT4G16270
lR03098[l_p]	(1.2.1.95)	()	Evidence From Lonien & Schwender (2009) that the lysine pathway (this block of reactions) is present in arabidopsis	4							AT4G16210
lR04863[l_p]	(1.2.1.95)	()	Evidence From Lonien & Schwender (2009) that the lysine pathway (this block of reactions) is present in arabidopsis	4							AT4G16155
lR04390[l_p]	(1.2.1.95)	()	Evidence From Lonien & Schwender (2009) that the lysine pathway (this block of reactions) is present in arabidopsis	4							AT4G15210
lR02315[l_p]	(1.5.1.10)	()	Evidence From Lonien & Schwender (2009) that the lysine pathway (this block of reactions) is present in arabidopsis	4							AT4G14910
lR00715[l_p]	(1.5.1.7)	()	Evidence From Lonien & Schwender (2009) that the lysine pathway (this block of reactions) is present in arabidopsis	4							AT4G14890
lRlabel21reg	non-enzymatic	non-enzymatic	labeling reactions for organizing the reaction file	0							AT4G14680
lR01071[l_p]	(2.4.2.17)	(ath:AT1G09795|ath:AT1G58080)	Evidence From Lonien & Schwender (2009) that the lysine pathway (this block of reactions) is present in arabidopsis	4							AT4G13930
lR04035[l_p]	(3.6.1.31)	(ath:AT1G31860)	Evidence From Lonien & Schwender (2009) that the lysine pathway (this block of reactions) is present in arabidopsis	4							AT4G13890
lR04037[l_p]	(3.5.4.19)	(ath:AT1G31860)	Evidence From Lonien & Schwender (2009) that the lysine pathway (this block of reactions) is present in arabidopsis	4							AT4G13430
lR04640[l_p]	(5.3.1.16)	(ath:AT2G36230)	Evidence From Lonien & Schwender (2009) that the lysine pathway (this block of reactions) is present in arabidopsis	4							AT4G12800
lR04558[l_p]	(4.3.2.10)	(ath:AT4G26900)	Evidence From Lonien & Schwender (2009) that the lysine pathway (this block of reactions) is present in arabidopsis	4							AT4G11980
lR03457[l_p]	(4.2.1.19)	(ath:AT4G14910|ath:AT3G22425)	Evidence From Lonien & Schwender (2009) that the lysine pathway (this block of reactions) is present in arabidopsis	4							AT4G11730
lR03243[l_p]	(2.6.1.9)	(ath:AT1G71920|ath:AT5G10330)	Evidence From Lonien & Schwender (2009) that the lysine pathway (this block of reactions) is present in arabidopsis	4							AT4G11290
lR03013[l_p]	(3.1.3.15)	(ath:AT4G39120)	Evidence From Lonien & Schwender (2009) that the lysine pathway (this block of reactions) is present in arabidopsis	4							AT4G11010
lR03012[l_p]	(1.1.1.23)	(ath:AT5G63890)	Evidence From Lonien & Schwender (2009) that the lysine pathway (this block of reactions) is present in arabidopsis	4							AT4G10260
lR01163[l_p]	(1.1.1.23)	(ath:AT5G63890)	Evidence From Lonien & Schwender (2009) that the lysine pathway (this block of reactions) is present in arabidopsis	4							AT4G10120
lRlabel22reg	non-enzymatic	non-enzymatic	labeling reactions for organizing the reaction file	0							AT4G09650
lR02421[l_p]	(2.4.1.21|2.4.1.242)	(ath:AT5G24300|ath:AT3G01180|ath:AT1G11720|ath:AT4G18240)||(ath:AT1G32900)	genes present	2							AT4G09320
lR02110[l_p]	(2.4.1.18)	(ath:AT5G03650|ath:AT2G36390|ath:AT3G20440)	genes present	2							AT4G09020
lR02111[l_p]	(2.4.1.1)	(ath:AT3G29320|ath:AT3G46970)	genes present	2							AT4G08900
lRlabel23reg	non-enzymatic	non-enzymatic	labeling reactions for organizing the reaction file	0							AT4G08870
lR00650[l_p]	(2.1.1.10)	(ath:AT3G22740|ath:AT3G25900|ath:AT3G63250)	genes present	2							AT4G08780
lR10404[l_p]	non-enzymatic	non-enzymatic	Necessary for modeling	1							AT4G08770
lR00999[l_p]	(2.5.1.48)	(ath:AT3G01120|ath:AT1G33320)	genes present	2							AT4G05390
lRlabel24reg	non-enzymatic	non-enzymatic	labeling reactions for organizing the reaction file	0							AT4G05180
lR01398[l_p]	(2.1.3.3)	(ath:AT1G75330)	genes present	2							AT4G04640
lR01954[l_p]	(6.3.4.5)	(ath:AT4G24830)	genes present	2							AT4G03280
lR01086[l_p]	(4.3.2.1)	(ath:AT5G10920)	genes present	2							AT4G02770
lR00551[l_p]	(3.5.3.1)	(ath:AT4G08900|ath:AT4G08870)	genes present	2							AT4G02610
lR00131[l_p]	(3.5.1.5)	(ath:AT1G67550)	genes present	2							AT4G02580
lRlabel25reg	non-enzymatic	non-enzymatic	labeling reactions for organizing the reaction file	0							AT4G02280
lR00667[l_p]	(2.6.1.13)	(ath:AT5G46180)	genes present	2							AT4G01480
lR00245[l_p]	(1.2.1.88)	(ath:AT5G62530)	genes present	2							AT4G00520
lR01248[l_p]	(1.5.1.2)	(ath:AT5G14800)	genes present	2							AT4G00490
lRlabel26reg	non-enzymatic	non-enzymatic	labeling reactions for organizing the reaction file	0							AT3G63250
lR00004[l_p]	(3.6.1.1)	(ath:AT2G46860|ath:AT3G53620|ath:AT4G01480|ath:AT1G01050|ath:AT2G18230|ath:AT5G09650)	genes present	2							AT3G62130
lR00122[l_p]	(3.6.1.5)	(ath:AT3G04080|ath:AT5G18280|ath:AT1G14250|ath:AT1G14230|ath:AT1G14240|ath:AT2G02970)	genes present	2							AT3G61610
lRlabel27reg	non-enzymatic	non-enzymatic	labeling reactions for organizing the reaction file	0							AT3G61530
lR11261[l_cl]	(3.2.1.68)	(ath:AT2G39930|ath:AT4G09020|ath:AT1G03310)	genes present	2							AT3G60750
lR11262[l_cl]	(3.2.1.1|3.2.1.133|3.2.1.2)	(ath:AT4G25000|ath:AT1G76130|ath:AT1G69830)||()||(ath:AT4G17090|ath:AT3G23920|ath:AT4G00490|ath:AT2G45880|ath:AT5G45300|ath:AT4G15210|ath:AT2G32290)	genes present	2							AT3G60340
lR02112[l_cl]	(3.2.1.1|3.2.1.133|3.2.1.2)	(ath:AT4G25000|ath:AT1G76130|ath:AT1G69830)||()||(ath:AT4G17090|ath:AT3G23920|ath:AT4G00490|ath:AT2G45880|ath:AT5G45300|ath:AT4G15210|ath:AT2G32290)	genes present	2							AT3G60330
lR01791[l_cl]	(3.2.1.10|3.2.1.3)	()||()	Necessary for modeling	1							AT3G60180
lR00028[l_cl]	(3.2.1.20)	(ath:AT3G45940|ath:AT5G11720)	genes present	2							AT3G60100
lRlabel28reg	non-enzymatic	non-enzymatic	labeling reactions for organizing the reaction file	0							AT3G59480
lR08178[l_c]	(3.1.2.2)	(ath:AT1G01710|ath:AT4G00520)	genes present, evidence that these products are produced	2							AT3G58990
lR08177[l_c]	(3.1.2.2)	(ath:AT1G01710|ath:AT4G00520)	genes present, evidence that these products are produced	2							AT3G58750
lR11043[l_c]	non-enzymatic	non-enzymatic	Necessary for modeling	1							AT3G58740
lR12205[l_c]	non-enzymatic	non-enzymatic	Necessary for modeling	1							AT3G58610
lR00100[l_c]	(1.6.2.2)	(ath:AT5G17770|ath:AT5G20080)	genes present, evidence that these products are produced	2							AT3G57610
lR01274[l_c]	(3.1.2.2|3.1.2.22)	(ath:AT1G01710|ath:AT4G00520)||(ath:AT4G17470|ath:AT4G17480|ath:AT4G17483|ath:AT5G47340|ath:AT5G47330|ath:AT3G60340|ath:AT5G47350|ath:AT4G24760|ath:AT2G24320|ath:AT4G31020|ath:AT5G38220|ath:AT1G66900|ath:AT1G13610|ath:AT3G30380|ath:AT1G32190|ath:AT5G14390|ath:AT3G01690)	genes present, evidence that these products are produced	2							AT3G57050
lR08174[l_c]	(3.1.2.2)	(ath:AT1G01710|ath:AT4G00520)	genes present, evidence that these products are produced	2							AT3G56040
lR08184[l_c]	non-enzymatic	non-enzymatic	Necessary for modeling	1							AT3G55870
lR08176[l_c]	(3.1.2.2)	(ath:AT1G01710|ath:AT4G00520)	genes present, evidence that these products are produced	2							AT3G55810
lR08186[l_c]	non-enzymatic	non-enzymatic	Necessary for modeling	1							AT3G55800
lR08187[l_c]	non-enzymatic	non-enzymatic	Necessary for modeling	1							AT3G55650
lR07758[l_c]	(2.3.1.199)	(ath:AT2G46720|ath:AT1G01120|ath:AT2G26640|ath:AT3G10280|ath:AT4G34510|ath:AT1G04220|ath:AT1G19440|ath:AT1G25450|ath:AT1G68530|ath:AT1G71160|ath:AT2G15090|ath:AT2G16280|ath:AT2G26250|ath:AT4G34250|ath:AT4G34520|ath:AT5G43760|ath:AT3G52160|ath:AT2G28630|ath:AT5G04530|ath:AT1G07720|ath:AT5G49070)	genes present, evidence that these products are produced	2							AT3G55440
lR07759[l_c]	(1.1.1.330)	(ath:AT1G67730)	genes present, evidence that these products are produced	2							AT3G55410
lR07760[l_c]	(4.2.1.134)	(ath:AT5G10480|ath:AT5G59770)	genes present, evidence that these products are produced	2							AT3G55360
lR07761[l_c]	(1.3.1.93)	(ath:AT3G55360)	genes present, evidence that these products are produced	2							AT3G55330
lR12048[l_c]	non-enzymatic	non-enzymatic	Necessary for modeling	1							AT3G54640
lR02224[l_c]	non-enzymatic	non-enzymatic	Necessary for modeling	1							AT3G54470
lR10825-8[l_c]1	(2.3.1.199)&(1.1.1.330)&(4.2.1.134)&(1.3.1.93)	(AT2G46720|AT1G01120|AT2G26640|AT3G10280|AT4G34510|AT1G04220|AT1G19440|AT1G25450|AT1G68530|AT1G71160|AT2G15090|AT2G16280|AT2G26250|AT4G34250|AT4G34520|AT5G43760|AT3G52160|AT2G28630|AT5G04530|AT1G07720|AT5G49070)&(AT1G67730)&(AT5G10480|AT5G59770)&(AT3G55360)	genes present, evidence that these products are produced	2							AT3G54270
lR10825-8[l_c]2	(2.3.1.199)&(1.1.1.330)&(4.2.1.134)&(1.3.1.93)	(AT2G46720|AT1G01120|AT2G26640|AT3G10280|AT4G34510|AT1G04220|AT1G19440|AT1G25450|AT1G68530|AT1G71160|AT2G15090|AT2G16280|AT2G26250|AT4G34250|AT4G34520|AT5G43760|AT3G52160|AT2G28630|AT5G04530|AT1G07720|AT5G49070)&(AT1G67730)&(AT5G10480|AT5G59770)&(AT3G55360)	genes present, evidence that these products are produced	2							AT3G54050
lR10825-8[l_c]3	(2.3.1.199)&(1.1.1.330)&(4.2.1.134)&(1.3.1.93)	(AT2G46720|AT1G01120|AT2G26640|AT3G10280|AT4G34510|AT1G04220|AT1G19440|AT1G25450|AT1G68530|AT1G71160|AT2G15090|AT2G16280|AT2G26250|AT4G34250|AT4G34520|AT5G43760|AT3G52160|AT2G28630|AT5G04530|AT1G07720|AT5G49070)&(AT1G67730)&(AT5G10480|AT5G59770)&(AT3G55360)	genes present, evidence that these products are produced	2							AT3G53620
lRlabel29reg	non-enzymatic	non-enzymatic	labeling reactions for organizing the reaction file	0							AT3G52990
lR01279[l_c]	(1.3.3.6|1.3.8.7|1.3.8.8|1.3.8.9)	(ath:AT2G35690|ath:AT4G16760|ath:AT5G65110|ath:AT3G51840|ath:AT1G06290|ath:AT1G06310|ath:AT3G06690)||(ath:AT3G06810)||()||()	genes present, evidence that these products are produced	2							AT3G52930
lR04738[l_c]	(4.2.1.17|4.2.1.74)	(ath:AT3G06860|ath:AT4G29010|ath:AT4G16210)||()	genes present, evidence that these products are produced	2							AT3G52720
lR04737[l_c]	(1.1.1.211|1.1.1.35)	(ath:AT3G06860|ath:AT4G29010)||(ath:AT3G06860|ath:AT4G29010)	genes present, evidence that these products are produced	2							AT3G52600
lR03991[l_c]	(2.3.1.155|2.3.1.16)	()||(ath:AT1G04710|ath:AT2G33150|ath:AT5G48880)	genes present, evidence that these products are produced	2							AT3G52340
lR03990[l_c]	(1.3.3.6|1.3.8.7|1.3.8.8|1.3.8.9)	(ath:AT2G35690|ath:AT4G16760|ath:AT5G65110|ath:AT3G51840|ath:AT1G06290|ath:AT1G06310|ath:AT3G06690)||(ath:AT3G06810)||()||()	genes present, evidence that these products are produced	2							AT3G52200
lR04740[l_c]	(4.2.1.17|4.2.1.74)	(ath:AT3G06860|ath:AT4G29010|ath:AT4G16210)||()	genes present, evidence that these products are produced	2							AT3G52160
lR04739[l_c]	(1.1.1.211|1.1.1.35)	(ath:AT3G06860|ath:AT4G29010)||(ath:AT3G06860|ath:AT4G29010)	genes present, evidence that these products are produced	2							AT3G51840
lR03858[l_c]	(2.3.1.16)	(ath:AT1G04710|ath:AT2G33150|ath:AT5G48880)	genes present, evidence that these products are produced	2							AT3G50990
lR03857[l_c]	(1.3.3.6|1.3.8.7|1.3.8.8)	(ath:AT2G35690|ath:AT4G16760|ath:AT5G65110|ath:AT3G51840|ath:AT1G06290|ath:AT1G06310|ath:AT3G06690)||(ath:AT3G06810)||()	genes present, evidence that these products are produced	2							AT3G50820
lR04170[l_c]	(4.2.1.17|4.2.1.74)	(ath:AT3G06860|ath:AT4G29010|ath:AT4G16210)||()	genes present, evidence that these products are produced	2							AT3G50520
lR04741[l_c]	(1.1.1.211|1.1.1.35)	(ath:AT3G06860|ath:AT4G29010)||(ath:AT3G06860|ath:AT4G29010)	genes present, evidence that these products are produced	2							AT3G49960
lR04742[l_c]	(2.3.1.16)	(ath:AT1G04710|ath:AT2G33150|ath:AT5G48880)	genes present, evidence that these products are produced	2							AT3G49680
lR04754[l_c]	(1.3.3.6|1.3.8.7|1.3.8.8)	(ath:AT2G35690|ath:AT4G16760|ath:AT5G65110|ath:AT3G51840|ath:AT1G06290|ath:AT1G06310|ath:AT3G06690)||(ath:AT3G06810)||()	genes present, evidence that these products are produced	2							AT3G49360
lR04744[l_c]	(4.2.1.17|4.2.1.74)	(ath:AT3G06860|ath:AT4G29010|ath:AT4G16210)||()	genes present, evidence that these products are produced	2							AT3G49160
lR04743[l_c]	(1.1.1.211|1.1.1.35)	(ath:AT3G06860|ath:AT4G29010)||(ath:AT3G06860|ath:AT4G29010)	genes present, evidence that these products are produced	2							AT3G49120
lR03778[l_c]	(2.3.1.16)	(ath:AT1G04710|ath:AT2G33150|ath:AT5G48880)	genes present, evidence that these products are produced	2							AT3G49110
lR03777[l_c]	(1.3.3.6|1.3.8.7|1.3.8.8)	(ath:AT2G35690|ath:AT4G16760|ath:AT5G65110|ath:AT3G51840|ath:AT1G06290|ath:AT1G06310|ath:AT3G06690)||(ath:AT3G06810)||()	genes present, evidence that these products are produced	2							AT3G48560
lR04746[l_c]	(4.2.1.17|4.2.1.74)	(ath:AT3G06860|ath:AT4G29010|ath:AT4G16210)||()	genes present, evidence that these products are produced	2							AT3G48000
lR04745[l_c]	(1.1.1.211|1.1.1.35)	(ath:AT3G06860|ath:AT4G29010)||(ath:AT3G06860|ath:AT4G29010)	genes present, evidence that these products are produced	2							AT3G47950
lR04747[l_c]	(2.3.1.16)	(ath:AT1G04710|ath:AT2G33150|ath:AT5G48880)	genes present, evidence that these products are produced	2							AT3G47520
lR04751[l_c]	(1.3.3.6|1.3.8.1|1.3.8.7|1.3.8.8)	(ath:AT2G35690|ath:AT4G16760|ath:AT5G65110|ath:AT3G51840|ath:AT1G06290|ath:AT1G06310|ath:AT3G06690)||()||(ath:AT3G06810)||()	genes present, evidence that these products are produced	2							AT3G47340
lR04749[l_c]	(4.2.1.17|4.2.1.74)	(ath:AT3G06860|ath:AT4G29010|ath:AT4G16210)||()	genes present, evidence that these products are produced	2							AT3G46970
lR04748[l_c]	(1.1.1.211|1.1.1.35)	(ath:AT3G06860|ath:AT4G29010)||(ath:AT3G06860|ath:AT4G29010)	genes present, evidence that these products are produced	2							AT3G45940
lR01177[l_c]	(2.3.1.16|2.3.1.9)	(ath:AT1G04710|ath:AT2G33150|ath:AT5G48880)||(ath:AT5G48230|ath:AT5G47720)	genes present, evidence that these products are produced	2							AT3G44720
lR01175[l_c]	(1.3.3.6|1.3.8.1|1.3.8.7)	(ath:AT2G35690|ath:AT4G16760|ath:AT5G65110|ath:AT3G51840|ath:AT1G06290|ath:AT1G06310|ath:AT3G06690)||()||(ath:AT3G06810)	genes present, evidence that these products are produced	2							AT3G43190
lR03026[l_c]	(4.2.1.17)	(ath:AT3G06860|ath:AT4G29010|ath:AT4G16210)	genes present, evidence that these products are produced	2							AT3G42640
lR01975[l_c]	(1.1.1.35)	(ath:AT3G06860|ath:AT4G29010)	genes present, evidence that these products are produced	2							AT3G32980
lR00238[l_c]	(2.3.1.16|2.3.1.9)	(ath:AT1G04710|ath:AT2G33150|ath:AT5G48880)||(ath:AT5G48230|ath:AT5G47720)	genes present, evidence that these products are produced	2							AT3G30380
lR00742[l_c]	(6.4.1.2)	(ath:AT2G38040|ath:AT1G36160|ath:AT5G35360|ath:ArthCp031|ath:AT1G36180)	genes present, evidence that these products are produced	2							AT3G29320
lRlabel30reg	non-enzymatic	non-enzymatic	labeling reactions for organizing the reaction file	0							AT3G29200
lR001si	non-enzymatic	non-enzymatic	Necessary for modeling	1							AT3G28200
lR002si	non-enzymatic	non-enzymatic	Necessary for modeling	1							AT3G27740
lR003t	no identified EC number	no identified EC number	ATP/ADP antiport, evidence from the diverse members of the mitochondrial carrier family in plants by Haferkamp et al.	4							AT3G27380
lR004t	no identified EC number	no identified EC number	ATP/ADP antiport, evidence from the diverse members of the mitochondrial carrier family in plants by Haferkamp et al.	4							AT3G27300
lR005t	no identified EC number	no identified EC number	most AA transporters are proton-AA symporters, Ortiz-Lopez et al. (2000)	2							AT3G26650
lR006t	no identified EC number	no identified EC number	oxygen transport, it is well known that small molecules can cross lipid bilayers without the need for enzymatic aid	2							AT3G25960
lR007t	no identified EC number	no identified EC number	oxygen transport, it is well known that small molecules can cross lipid bilayers without the need for enzymatic aid	2							AT3G25900
lR008t	no identified EC number	no identified EC number	malate/glutamate antiporter, evidence Renne et al. (2003)	4							AT3G25860
lR009t	no identified EC number	no identified EC number	Necessary for modeling	1							AT3G23940
lR010t	no identified EC number	no identified EC number	malate/oxaloacetate antiporter, evidence Renne et al. (2003), Scheibe (2004)	4							AT3G23920
lR011t	no identified EC number	no identified EC number	NADPH transporter	1							AT3G22960
lR012t	no identified EC number	no identified EC number	NADP+ transporter	1							AT3G22890
lR013t	no identified EC number	no identified EC number	NADPH transporter	1							AT3G22740
lR014t	no identified EC number	no identified EC number	NADP+ transporter	1							AT3G22425
lR015t	no identified EC number	no identified EC number	most AA transporters are proton-AA symporters, Ortiz-Lopez et al. (2000)	2							AT3G21770
lR016t	no identified EC number	no identified EC number	most AA transporters are proton-AA symporters, Ortiz-Lopez et al. (2000)	2							AT3G20440
lR017t	no identified EC number	no identified EC number	phosphoenol pyruvate/phosphate antiporter evidence in Fischer et al. (1997)	4							AT3G20330
lR018t	no identified EC number	no identified EC number	necessary for modeling	1							AT3G20040
lR019t	no identified EC number	no identified EC number	most AA transporters are proton-AA symporters, Ortiz-Lopez et al. (2000)	2							AT3G19480
lR020t	no identified EC number	no identified EC number	necessary for modeling	1							AT3G18680
lR021t	no identified EC number	no identified EC number	necessary for modeling	1							AT3G17820
lR022t	no identified EC number	no identified EC number	necessary for modeling	1							AT3G17240
lR023t	no identified EC number	no identified EC number	necessary for modeling	1							AT3G17070
lR024t	no identified EC number	no identified EC number	water transport, it is well known that small molecules can cross lipid bilayers without the need for enzymatic aid	2							AT3G16950
lR025t	no identified EC number	no identified EC number	water transport, it is well known that small molecules can cross lipid bilayers without the need for enzymatic aid	2							AT3G16140
lR026t	no identified EC number	no identified EC number	phosphate transport, it is well known that small molecules can cross lipid bilayers without the need for enzymatic aid	2							AT3G15020
lR027t	no identified EC number	no identified EC number	phosphate transport, it is well known that small molecules can cross lipid bilayers without the need for enzymatic aid	2							AT3G13930
lR028t	no identified EC number	no identified EC number	acetate transporter	1							AT3G13790
lR029t	no identified EC number	no identified EC number	acetate transporter	1							AT3G13784
lR030t	no identified EC number	no identified EC number	malate transporter, necessary for modeling	1							AT3G12780
lR031t	no identified EC number	no identified EC number	oxaloacetate transporter necessary for modeling	1							AT3G10280
lR032t	no identified EC number	no identified EC number	oxaloacetate transporter necessary for modeling	1							AT3G10050
lR033t	no identified EC number	no identified EC number	L-aspartate transporter, no information on transportation mechanism	1							AT3G09810
lR034t	no identified EC number	no identified EC number	most AA transporters are proton-AA symporters, Ortiz-Lopez et al. (2000)	2							AT3G08590
lR035t	no identified EC number	no identified EC number	proton antiport transporter, evidence in Sucrose transporters of higher plants Kuehn and Grof (2010)	4							AT3G07630
lR036t	no identified EC number	no identified EC number	UDP-glucose/UMP antiporter, evidence Norambuena et al. (2002)	4							AT3G06860
lR037t	no identified EC number	no identified EC number	most AA transporters are proton-AA symporters, Ortiz-Lopez et al. (2000)	2							AT3G06810
lR039t	no identified EC number	no identified EC number	most AA transporters are proton-AA symporters, Ortiz-Lopez et al. (2000)	2							AT3G06690
lR040t	no identified EC number	no identified EC number	ammonia transport, it is well known small molecules can cross lipid bilayer without active transport	2							AT3G06650
lR041t	no identified EC number	no identified EC number	ammonia transport, it is well known small molecules can cross lipid bilayer without active transport	2							AT3G06350
lR042t	no identified EC number	no identified EC number	most AA transporters are proton-AA symporters, Ortiz-Lopez et al. (2000)	2							AT3G04790
lR043t	no identified EC number	no identified EC number	ADP-glucose transprot, necessary for modeling	1							AT3G04520
lR044t	no identified EC number	no identified EC number	AcCoA transport, necessary for modeling	1							AT3G04120
lR045t	no identified EC number	no identified EC number	sulfate transport, it is well known small molecules can cross lipid bilayer without active transport	2							AT3G04080
lR046t	no identified EC number	no identified EC number	AcCoA transport, necessary for modeling	1							AT3G04050
lR047t	no identified EC number	no identified EC number	FADH2 transporters, necessary for modeling	1							AT3G03910
lR048t	no identified EC number	no identified EC number	FADH2 transporters, necessary for modeling	1							AT3G03710
lR049t	no identified EC number	no identified EC number	CoA transporters, necessary for modeling	1							AT3G03670
lR050t	no identified EC number	no identified EC number	CoA transporters, necessary for modeling	1							AT3G03250
lR051t	no identified EC number	no identified EC number	FAD transporter, necessary for modeling	1							AT3G02360
lR052t	no identified EC number	no identified EC number	FAD transporter, necessary for modeling	1							AT3G01910
lR053t	no identified EC number	no identified EC number	NADH transporters, necessary for modeling	1							AT3G01850
lR054t	no identified EC number	no identified EC number	NADH transporters, necessary for modeling	1							AT3G01690
lR055t	no identified EC number	no identified EC number	NADH transporters, necessary for modeling	1							AT3G01590
lR056t	no identified EC number	no identified EC number	NAD+ transporters, necessary for modeling	1							AT3G01500
lR057t	no identified EC number	no identified EC number	NAD+ transporters, necessary for modeling	1							AT3G0140
lR058t	no identified EC number	no identified EC number	NAD+ transporters, necessary for modeling	1							AT3G01190
lR059t	no identified EC number	no identified EC number	Carbonamyl transporter, necessary for modeling	1							AT3G01180
lR060t	no identified EC number	no identified EC number	water transport, it is well known that small molecules can cross lipid bilayers without the need for enzymatic aid	2							AT3G01120
lR061t	no identified EC number	no identified EC number	water transport, it is well known that small molecules can cross lipid bilayers without the need for enzymatic aid	2							AT2G47510
lR062t	no identified EC number	no identified EC number	most AA transporters are proton-AA symporters, Ortiz-Lopez et al. (2000)	2							AT2G46860
lR063t	no identified EC number	no identified EC number	oxygen uptake	2							AT2G46720
lR064t	no identified EC number	no identified EC number	phosphate transport, it is well known that small molecules can cross lipid bilayers without the need for enzymatic aid	2							AT2G46110
lR065t	no identified EC number	no identified EC number	phosphate transport, it is well known that small molecules can cross lipid bilayers without the need for enzymatic aid	2							AT2G45880
lR066t	no identified EC number	no identified EC number	pyruvate transporter, necessary for modelin	1							AT2G45300
lR067t	no identified EC number	no identified EC number	phosphoenol pyruvate/phosphate antiporter evidence in Fischer et al. (1997)	4							AT2G45290
lR068t	no identified EC number	no identified EC number	alpha-Ketovaline transporter, necessary for modeling	1							AT2G44530
lR069t	no identified EC number	no identified EC number	l-lysine transport, no evidence for transport cost	1							AT2G44350
lR070t	no identified EC number	no identified EC number	l-isoleucine transport, no evidence for transport cost	1							AT2G43480
lR071t	no identified EC number	no identified EC number	most AA transporters are proton-AA symporters, Ortiz-Lopez et al. (2000)	2							AT2G43100
lR072t	no identified EC number	no identified EC number	ethanal transport, necessary for modeling	1							AT2G43090
lR073t	no identified EC number	no identified EC number	glycerone phosphate transport, necessary for modeling	1							AT2G42790
lR074t	no identified EC number	no identified EC number	beta-d-glucose 6-phosphate transport, necessary for modeling	1							AT2G41480
lR075t	no identified EC number	no identified EC number	most AA transporters are proton-AA symporters, Ortiz-Lopez et al. (2000)	2							AT2G40840
lR076t	no identified EC number	no identified EC number	d-ribose 5-phosphate transport, necessary for modeling	1							AT2G39930
lR077t	no identified EC number	no identified EC number	most AA transporters are proton-AA symporters, Ortiz-Lopez et al. (2000)	2							AT2G39040
lR078t	no identified EC number	no identified EC number	most AA transporters are proton-AA symporters, Ortiz-Lopez et al. (2000)	2							AT2G38390
lR079t	no identified EC number	no identified EC number	most AA transporters are proton-AA symporters, Ortiz-Lopez et al. (2000)	2							AT2G38380
lR080t	no identified EC number	no identified EC number	most AA transporters are proton-AA symporters, Ortiz-Lopez et al. (2000)	2							AT2G38280
lR081t	no identified EC number	no identified EC number	amylose transport, necessary for modeling	1							AT2G38040
lR082t	no identified EC number	no identified EC number	eivdence fo this in Fischer (1997)	4							AT2G37130
lR083t	no identified EC number	no identified EC number	carbon dioxide transport, it is well known that small molecules can cross lipid bilayers without the need for enzymatic aid	2							AT2G36580
lR084t	no identified EC number	no identified EC number	carbon dioxide transport, it is well known that small molecules can cross lipid bilayers without the need for enzymatic aid	2							AT2G36530
lR085t	no identified EC number	no identified EC number	ATP transport, necessary for modeling	1							AT2G36460
lR086t	no identified EC number	no identified EC number	ADP transport, necessary for modeling	1							AT2G36390
lR087t	no identified EC number	no identified EC number	evidence for glucose phospate/phosphate antiporter in Eicks et al. (2002)	4							AT2G36230
lR088t	no identified EC number	no identified EC number	evidence for glucose phospate/phosphate antiporter in Eicks et al. (2002)	4							AT2G36190
lR089t	no identified EC number	no identified EC number	evidence for glyceraldehyde-3-phoshate/phosphate antiporter in Eicks et al. (2002)	4							AT2G35840
lR090t	no identified EC number	no identified EC number	proton transport, well known that small molecules can cross lipid bilayer without enzymatic aid	2							AT2G35690
lR091t	no identified EC number	no identified EC number	light uptake, well known	4							AT2G35390
lR092t	no identified EC number	no identified EC number	light uptake, well known	4							AT2G35380
lR093t	no identified EC number	no identified EC number	light uptake, well known	4							AT2G35040
lR094t	no identified EC number	no identified EC number	water transport, it is well known that small molecules can cross lipid bilayers without the need for enzymatic aid	2							AT2G34590
lR095t	no identified EC number	no identified EC number	water transport, it is well known that small molecules can cross lipid bilayers without the need for enzymatic aid	2							AT2G34060
lR096t	no identified EC number	no identified EC number	proton transport, well known that small molecules can cross lipid bilayer without enzymatic aid	2							AT2G33150
lR097t	no identified EC number	no identified EC number	oxygen transport, it is well known that small molecules can cross lipid bilayers without the need for enzymatic aid	2							AT2G32290
lR098t	no identified EC number	no identified EC number	oxygen transport, it is well known that small molecules can cross lipid bilayers without the need for enzymatic aid	2							AT2G31810
lR099t	no identified EC number	no identified EC number	NADP+ transporter, necessary for modeling	1							AT2G31390
lR100t	no identified EC number	no identified EC number	NADPH transporter, necessary for modeling	1							AT2G30970
lR101t	no identified EC number	no identified EC number	carbon dioxide transport, it is well known that small molecules can cross lipid bilayers without the need for enzymatic aid	2							AT2G30790
lR102t	no identified EC number	no identified EC number	phosphate transport throug vasculat tissue	2							AT2G30570
lR103t	no identified EC number	no identified EC number	glycerone phosphate transport, necessary for modeling	1							AT2G29690
lR104t	no identified EC number	no identified EC number	carbon dioxide transport, it is well known that small molecules can cross lipid bilayers without the need for enzymatic aid	2							AT2G29560
lR105t	no identified EC number	no identified EC number	carbon dioxide transport, it is well known that small molecules can cross lipid bilayers without the need for enzymatic aid	2							AT2G28630
lR106t	no identified EC number	no identified EC number	alpha-ketoglutaric acid transport, necessary for modeling	1							AT2G28210
lR107t	no identified EC number	no identified EC number	alpha-ketoglutaric acid transport, necessary for modeling	1							AT2G27820
lR108t	no identified EC number	no identified EC number	alpha-ketoglutaric acid transport, necessary for modeling	1							AT2G27510
lR109t	no identified EC number	no identified EC number	l-homocysteine transport, necessary for modeling	1							AT2G26640
lR110t	no identified EC number	no identified EC number	most AA transporters are proton-AA symporters, Ortiz-Lopez et al. (2000)	2							AT2G26250
lR111t	no identified EC number	no identified EC number	most AA transporters are proton-AA symporters, Ortiz-Lopez et al. (2000)	2							AT2G26080
lR112t	no identified EC number	no identified EC number	most AA transporters are proton-AA symporters, Ortiz-Lopez et al. (2000)	2							AT2G25540
lR113t	no identified EC number	no identified EC number	most AA transporters are proton-AA symporters, Ortiz-Lopez et al. (2000)	2							AT2G24800
lR114t	no identified EC number	no identified EC number	most AA transporters are proton-AA symporters, Ortiz-Lopez et al. (2000)	2							AT2G24520
lR115t	no identified EC number	no identified EC number	most AA transporters are proton-AA symporters, Ortiz-Lopez et al. (2000)	2							AT2G24320
lR116t	no identified EC number	no identified EC number	most AA transporters are proton-AA symporters, Ortiz-Lopez et al. (2000)	2							AT2G24270
lR117t	no identified EC number	no identified EC number	most AA transporters are proton-AA symporters, Ortiz-Lopez et al. (2000)	2							AT2G22780
lR118t	no identified EC number	no identified EC number	o-succinyl-l-homoserine transport, necessary for modeling	1							AT2G22420
lR119t	no identified EC number	no identified EC number	succinate transport, necessary for modeling	1							AT2G22250
lR120t	no identified EC number	no identified EC number	fumarate transport, necessary for modeling	1							AT2G21940
lR121t	no identified EC number	no identified EC number	fumarate transport, necessary for modeling	1							AT2G21770
lR122t	no identified EC number	no identified EC number	fumarate transport, necessary for modeling	1							AT2G21590
lR123t	no identified EC number	no identified EC number	d-xylulose-5-phosphate transport, necessary for modeling	1							AT2G21330
lR124t	no identified EC number	no identified EC number	d-xylulose-5-phosphate transport, necessary for modeling	1							AT2G21170
lR125t	no identified EC number	no identified EC number	most AA transporters are proton-AA symporters, Ortiz-Lopez et al. (2000)	2							AT2G20420
lR126t	no identified EC number	no identified EC number	5-phospho-alpha-d-ribose 1-diphosphate transport, necessary for modeling	1							AT2G20260
lR127t	no identified EC number	no identified EC number	AICAR transport, necessary for modeling	1							AT2G19860
lR128t	no identified EC number	no identified EC number	GTP/GDP antiporter, assuming this operation based on similarity to ATP/ADP antiporter	1							AT2G18980
lR129t	no identified EC number	no identified EC number	GTP/GDP antiporter, assuming this operation based on similarity to ATP/ADP antiporter	1							AT2G18960
lR130t	no identified EC number	no identified EC number	oxygen transport, it is well known that small molecules can cross lipid bilayers without the need for enzymatic aid	2							AT2G18450
lR131t	no identified EC number	no identified EC number	succinate transport, necessary for modeling	1							AT2G18230
lR132t	no identified EC number	no identified EC number	succinate transport, necessary for modeling	1							AT2G18150
lR133t	no identified EC number	no identified EC number	most AA transporters are proton-AA symporters, Ortiz-Lopez et al. (2000)	2							AT2G18140
lR134t	no identified EC number	no identified EC number	glucose-proton symport evidence outlined in Bush (1993)	4							AT2G17630
lR135t	no identified EC number	no identified EC number	maltose/proton symporter. This scheme is used given the similarity of maltose to sucrose and the evidence of a sucrose/proton symporter in green plastids given in Kuehn and Grof (2010)	2							AT2G17130
lR136t	no identified EC number	no identified EC number	most AA transporters are proton-AA symporters, Ortiz-Lopez et al. (2000)	2							AT2G16280
lR137t	no identified EC number	no identified EC number	most AA transporters are proton-AA symporters, Ortiz-Lopez et al. (2000)	2							AT2G15090
lR138t	no identified EC number	no identified EC number	most AA transporters are proton-AA symporters, Ortiz-Lopez et al. (2000)	2							AT2G07785
lR139t	no identified EC number	no identified EC number	most AA transporters are proton-AA symporters, Ortiz-Lopez et al. (2000)	2							AT2G07751
lR140t	no identified EC number	no identified EC number	most AA transporters are proton-AA symporters, Ortiz-Lopez et al. (2000)	2							AT2G07707
lR141t	no identified EC number	no identified EC number	most AA transporters are proton-AA symporters, Ortiz-Lopez et al. (2000)	2							AT2G07689
lR142t	no identified EC number	no identified EC number	reaction allowing uptake of fatty acids from the seed stores	2							AT2G07560
lR143t	no identified EC number	no identified EC number	reaction allowing uptake of fatty acids from the seed stores	2							AT2G05710
lR144t	no identified EC number	no identified EC number	reaction allowing uptake of fatty acids from the seed stores	2							AT2G04400
lR145t	no identified EC number	no identified EC number	reaction allowing uptake of fatty acids from the seed stores	2							AT2G02970
lR146t	no identified EC number	no identified EC number	reaction allowing uptake of fatty acids from the seed stores	2							AT2G01290
lR147t	no identified EC number	no identified EC number	reaction allowing uptake of fatty acids from the seed stores	2							AT2G01140
lR148t	no identified EC number	no identified EC number	reaction allowing uptake of fatty acids from the seed stores	2							AT1G80660
lR149t	no identified EC number	no identified EC number	reaction allowing uptake of fatty acids from the seed stores	2							AT1G80560
lR150t	non-enzymatic	non-enzymatic	necessary for modeling	1							AT1G79550
lR151si	non-enzymatic	non-enzymatic	storage of starch in plastids, evidence in Malinova et al. (2011)	2							AT1G79530
lR152si	non-enzymatic	non-enzymatic	storage of starch in plastids, evidence in Malinova et al. (2011)	2							AT1G79040
lR153si	non-enzymatic	non-enzymatic	necessary for modeling	1							AT1G79010
lR154si	non-enzymatic	non-enzymatic	storage of excess produced cellulose	2							AT1G78900
lR155ex	non-enzymatic	non-enzymatic	necessary for modeling	1							AT1G78050
lR156ex	non-enzymatic	non-enzymatic	AA export	2							AT1G77100
lR157ex	non-enzymatic	non-enzymatic	ammonia transport, it is well known small molecules can cross lipid bilayer without active transport	2							AT1G76130
lR158ex	non-enzymatic	non-enzymatic	sulfate transport, it is well known small molecules can cross lipid bilayer without active transport	2							AT1G76100
lR159ex	non-enzymatic	non-enzymatic	water transport, it is well known that small molecules can cross lipid bilayers without the need for enzymatic aid	2							AT1G75330
lR160ex	non-enzymatic	non-enzymatic	water transport, it is well known that small molecules can cross lipid bilayers without the need for enzymatic aid	2							AT1G74040
lR161ex	non-enzymatic	non-enzymatic	oxygen uptake or export required for export of oxygen when in day or uptake of oxygen when in night	2							AT1G74030
lR162ex	non-enzymatic	non-enzymatic	phosphate uptake, well known that plants need phsphate to grow (see fertiizer labels)	2							AT1G73370
lR163ex	non-enzymatic	non-enzymatic	light uptake, well known	2							AT1G72330
lR164ex	non-enzymatic	non-enzymatic	carbon dioxide uptake or exhalation, well known	2							AT1G71920
lR165ex	non-enzymatic	non-enzymatic	AA export	2							AT1G71695
lR166ex	non-enzymatic	non-enzymatic	AA export	2							AT1G71160
lR167ex	non-enzymatic	non-enzymatic	AA export	2							AT1G71100
lR168ex	non-enzymatic	non-enzymatic	AA export	2							AT1G70730
lR169ex	non-enzymatic	non-enzymatic	AA export	2							AT1G70580
lR170ex	non-enzymatic	non-enzymatic	AA export	2							AT1G70410
lR171ex	non-enzymatic	non-enzymatic	proton exchange	1							AT1G69830
lR172ex	non-enzymatic	non-enzymatic	sucrose export, well known	2							AT1G69370
lR173ex	non-enzymatic	non-enzymatic	AA export	2							AT1G68850
lR174ex	non-enzymatic	non-enzymatic	AA export	2							AT1G68530
lR175ex	non-enzymatic	non-enzymatic	AA export	2							AT1G67740
lR176ex	non-enzymatic	non-enzymatic	AA export	2							AT1G67730
lR177ex	non-enzymatic	non-enzymatic	AA export	2							AT1G67550
lR178ex	non-enzymatic	non-enzymatic	AA export	2							AT1G67090
lR179ex	non-enzymatic	non-enzymatic	AA export	2							AT1G66900
lR180ex	non-enzymatic	non-enzymatic	AA export	2							AT1G66430
lR181ex	non-enzymatic	non-enzymatic	AA export	2							AT1G66200
lR182ex	non-enzymatic	non-enzymatic	fatty acid storage for developed leaves	1							AT1G65930
lR183ex	non-enzymatic	non-enzymatic	fatty acid storage for developed leaves	1							AT1G64190
lR184ex	non-enzymatic	non-enzymatic	fatty acid storage for developed leaves	1							AT1G63290
lR185ex	non-enzymatic	non-enzymatic	fatty acid storage for developed leaves	1							AT1G62800
lR186ex	non-enzymatic	non-enzymatic	fatty acid storage for developed leaves	1							AT1G62660
lR187ex	non-enzymatic	non-enzymatic	fatty acid storage for developed leaves	1							AT1G60950
lR188ex	non-enzymatic	non-enzymatic	fatty acid storage for developed leaves	1							AT1G60810
lRlabel31reg	non-enzymatic	non-enzymatic	labeling reactions for organizing the reaction file	0							AT1G59900
lR189ex	non-enzymatic	non-enzymatic	necessary to use seed stores so must be uptaken	2							AT1G58180
lR190ex	non-enzymatic	non-enzymatic	necessary to use seed stores so must be uptaken	2							AT1G58080
lR191ex	non-enzymatic	non-enzymatic	necessary to use seed stores so must be uptaken	2							AT1G56190
lR192ex	non-enzymatic	non-enzymatic	necessary to use seed stores so must be uptaken	2							AT1G55670
lR193ex	non-enzymatic	non-enzymatic	necessary to use seed stores so must be uptaken	2							AT1G54340
lR194ex	non-enzymatic	non-enzymatic	necessary to use seed stores so must be uptaken	2							AT1G54220
lR195ex	non-enzymatic	non-enzymatic	necessary to use seed stores so must be uptaken	2							AT1G54100
lR196ex	non-enzymatic	non-enzymatic	necessary to use seed stores so must be uptaken	2							AT1G53240
lR197ex	non-enzymatic	non-enzymatic	necessary to use seed stores so must be uptaken	2							AT1G52230
lR198ex	non-enzymatic	non-enzymatic	necessary to use seed stores so must be uptaken	2							AT1G51720
lR199ex	non-enzymatic	non-enzymatic	necessary to use seed stores so must be uptaken	2							AT1G51420
lR200ex	non-enzymatic	non-enzymatic	necessary to use seed stores so must be uptaken	2							AT1G50460
lR201ex	non-enzymatic	non-enzymatic	necessary to use seed stores so must be uptaken	2							AT1G50390
lR202ex	non-enzymatic	non-enzymatic	necessary to use seed stores so must be uptaken	2							AT1G50110
lR203ex	non-enzymatic	non-enzymatic	necessary to use seed stores so must be uptaken	2							AT1G50090
lR204ex	non-enzymatic	non-enzymatic	necessary to use seed stores so must be uptaken	2							AT1G49570
lR205ex	non-enzymatic	non-enzymatic	necessary to use seed stores so must be uptaken	2							AT1G48860
lR206ex	non-enzymatic	non-enzymatic	necessary to use seed stores so must be uptaken	2							AT1G48850
lR207ex	non-enzymatic	non-enzymatic	necessary to use seed stores so must be uptaken	2							AT1G48470
											AT1G48130
											AT1G48030
											AT1G47840
											AT1G44970
											AT1G44575
											AT1G44170
											AT1G43670
											AT1G42970
											AT1G36370
											AT1G36280
											AT1G36180
											AT1G36160
											AT1G34510
											AT1G34430
											AT1G33320
											AT1G32900
											AT1G32550
											AT1G32480
											AT1G32440
											AT1G32380
											AT1G32190
											AT1G32060
											AT1G31860
											AT1G31330
											AT1G31180
											AT1G30870
											AT1G30510
											AT1G30380
											AT1G30120
											AT1G29900
											AT1G29410
											AT1G27680
											AT1G25450
											AT1G25220
											AT1G25155
											AT1G25083
											AT1G24909
											AT1G24807
											AT1G24280
											AT1G24180
											AT1G24110
											AT1G23800
											AT1G23730
											AT1G23310
											AT1G23190
											AT1G22410
											AT1G22170
											AT1G22020
											AT1G20630
											AT1G20620
											AT1G20340
											AT1G20020
											AT1G19920
											AT1G19440
											AT1G18640
											AT1G18500
											AT1G17745
											AT1G17290
											AT1G17260
											AT1G16700
											AT1G16300
											AT1G15710
											AT1G15700
											AT1G14550
											AT1G14540
											AT1G14250
											AT1G14240
											AT1G14230
											AT1G14150
											AT1G13700
											AT1G13610
											AT1G13440
											AT1G12900
											AT1G12240
											AT1G11860
											AT1G11790
											AT1G11720
											AT1G10960
											AT1G10670
											AT1G10070
											AT1G10060
											AT1G09795
											AT1G09780
											AT1G09430
											AT1G09420
											AT1G08630
											AT1G08380
											AT1G08250
											AT1G08080
											AT1G08065
											AT1G07780
											AT1G07720
											AT1G06680
											AT1G06310
											AT1G06290
											AT1G06030
											AT1G06020
											AT1G05610
											AT1G05260
											AT1G05250
											AT1G05240
											AT1G04920
											AT1G04710
											AT1G04410
											AT1G04220
											AT1G03600
											AT1G03310
											AT1G03130
											AT1G01710
											AT1G01120
											AT1G01090
											AT1G01050
											ArthMp109
											ArthMp086
											ArthMp058
											ArthMp051
											ArthMp044
											ArthMp043
											ArthMp040
											ArthMp026
											ArthMp024
											ArthMp007
											ArthMp006
											ArthCp086
											ArthCp080
											ArthCp079
											ArthCp078
											ArthCp077
											ArthCp076
											ArthCp075
											ArthCp074
											ArthCp071
											ArthCp068
											ArthCp054
											ArthCp053
											ArthCp052
											ArthCp050
											ArthCp049
											ArthCp042
											ArthCp041
											ArthCp039
											ArthCp038
											ArthCp037
											ArthCp035
											ArthCp032
											ArthCp031
											ArthCp030
											ArthCp029
											ArthCp028
											ArthCp027
											ArthCp026
											ArthCp025
											ArthCp022
											ArthCp021
											ArthCp019
											ArthCp018
											ArthCp017
											ArthCp016
											ArthCp015
											ArthCp010
											ArthCp009
											ArthCp008
											ArthCp007
											ArthCp006
											ArthCp002

### Sheet: Biomass_leaf
source:	Zea mays iRS1563: A Comprehensive Genome-Scale Metabolic Reconstruction of Maize Metabolism								mass when coeffs	coefficients for 1 g per			coefficients for 1	coefficients for 1 g		mass of 1 mmol
Biomass formulation of the model iRS1597 (arabidopsis model)				Calculation of biomass formulation for p-ath571 leaf model
KEGG ID	Name	coefficient		KEGG ID	Name	coefficient	sum(coeffs)=1	MW	sum to 1	mol DW biomass produced	13.5 (w/w)% water	mass w/ water	g per mole biomass	per mmol biomass	1/2 coefficients	biomass
C00152	L-aspargine	0.39		C00152	L-aspargine	0.39	0.114556	132.054	15.1276	0.000726076	0.000628056	0.0829369	0.000726076	0.726076		0.0958808
C00025	L-glutamate	0.39		C00025	L-glutamate	0.39	0.114556	147.053	16.8459	0.000726076	0.000628056	0.0923576	0.000726076	0.726076		0.106772
C00064	L-glutamine	0.35		C00064	L-glutamine	0.35	0.102807	146.069	15.0169	0.000651606	0.00056364	0.0823303	0.000651606	0.651606		0.0951796
C00760	cellulose	0.305		C00760	cellulose	0.305	0.089589	162.141	14.526	0.000567828	0.000491172	0.0796391	0.000567828	0.567828		0.0920683
C00181	D-xylose	0.282		C00181	D-xylose	0.282	0.0828331	150.053	12.4293	0.000525009	0.000454132	0.0681438	0.000525009	0.525009		0.078779
C00369	Starch	0.265		C00369	Starch	0.265	0.0778396	324.282	25.242	0.000493359	0.000426756	0.138389	0.000493359	0.493359	0.24668	0.159988
C00065	L-serine	0.21		C00065	L-serine	0.21	0.0616842	105.043	6.47947	0.000390964	0.000338184	0.0355237	0.000390964	0.390964		0.0410679
C00049	L-aspartate	0.162		C00049	L-aspartate	0.162	0.047585	133.037	6.33058	0.000301601	0.000260885	0.0347074	0.000301601	0.301601		0.0401242
C00123	L-Leucine	0.14		C00123	L-Leucine	0.14	0.0411228	131.095	5.39098	0.000260643	0.000225456	0.029556	0.000260643	0.260643		0.0341688
C00037	glycine	0.14		C00037	glycine	0.14	0.0411228	75.032	3.08553	0.000260643	0.000225456	0.0169164	0.000260643	0.260643		0.0195565
C00041	L-alanine	0.107		C00041	L-alanine	0.107	0.0314296	89.0477	2.79873	0.000199205	0.000172313	0.015344	0.000199205	0.199205		0.0177388
C00183	L-valine	0.1		C00183	L-valine	0.1	0.0293734	117.079	3.43901	0.000186173	0.00016104	0.0188544	0.000186173	0.186173		0.021797
C00089	sucrose	0.096		C00089	sucrose	0.096	0.0281985	342.116	9.64716	0.000178726	0.000154598	0.0528906	0.000178726	0.178726		0.0611452
C00188	L-Threonine	0.086		C00188	L-Threonine	0.086	0.0252611	119.058	3.00755	0.000160109	0.000138494	0.0164889	0.000160109	0.160109		0.0190623
C00079	L-phenylalanine	0.08		C00079	L-phenylalanine	0.08	0.0234987	165.079	3.87915	0.000148939	0.000128832	0.0212674	0.000148939	0.148939		0.0245866
C00407	L-Isoleucine	0.06		C00407	L-Isoleucine	0.06	0.0176241	131.173	2.3118	0.000111704	9.66239e-05	0.0126744	0.000111704	0.111704		0.0146525
C02325	sinapyl alcohol	0.056		C00031	d-glucose	0.053	0.0155679	180.063	2.80321	9.86718e-05	8.53511e-05	0.0153686	9.86718e-05	0.0986718		0.0177672
C00267	alpha D glucose	0.053		C00095	d-fructose	0.053	0.0155679	180.063	2.80321	9.86718e-05	8.53511e-05	0.0153686	9.86718e-05	0.0986718		0.0177672
C02336	beta D fructose (used D-fructose)	0.053		C00078	L-tryptophan	0.04	0.0117494	204.09	2.39793	7.44693e-05	6.4416e-05	0.0131466	7.44693e-05	0.0744693		0.0151984
C00590	coniferyl alcohol	0.048		C00082	L-tyrosine	0.03	0.00881203	181.074	1.59563	5.5852e-05	4.8312e-05	0.00874804	5.5852e-05	0.055852		0.0101133
C00078	L-tryptophan	0.04		C00097	L-cysteine	0.024	0.00704962	121.02	0.853143	4.46816e-05	3.86496e-05	0.00467736	4.46816e-05	0.0446816		0.00540735
C02646	4-coumaryl alcohol	0.04		C00148	L-proline	0.01	0.00293734	115.063	0.33798	1.86173e-05	1.6104e-05	0.00185298	1.86173e-05	0.0186173		0.00214217
C00082	L-tyrosine	0.03		C00073	L-methionine	0.002	0.000587469	149.211	0.0876569	3.72347e-06	3.2208e-06	0.000480579	3.72347e-06	0.00372347		0.000555583
C00002	ATP	0.029		C00047	L-lysine	0.001	0.000293734	146.106	0.0429162	1.86173e-06	1.6104e-06	0.000235288	1.86173e-06	0.00186173		0.000272009
C00249	hexadecanoic acid	0.026		C00135	Histidine	0.0284377	0.00835313	155.07	1.29532	5.29434e-05	4.57961e-05	0.00710157	5.29434e-05	0.0529434		0.00820991
C00097	L-cysteine	0.024				3.40444		mass of 1 mole biomass	157.775		sum mass	0.865			sum mass	1
C00148	L-proline	0.01
C00044	GTP	0.0039
C00063	CTP	0.0032
C00459	dTTP	0.0028
C00075	UTP	0.0028
C00131	dATP	0.0027								biomass component	coefficient
C00073	L-methionine	0.002								C00152	0.726076
C00458	dCTP	0.0018								C00025	0.726076
C00286	dGTP	0.00166								C00064	0.651606
C00047	L-lysine	0.001								C00760	0.567828
C00135	Histidine	0								C00181	0.525009
	sum of used coeff	3.376								C00369	0.24668
										C00369	0.24668
	removed, fraction too small to worry about adding pathways for									C00065	0.390964
	Aas only kept because biologically essential									C00049	0.301601
										C00123	0.260643
										C00037	0.260643
										C00041	0.199205
										C00183	0.186173
										C00089	0.178726
										C00188	0.160109
										C00079	0.148939
										C00407	0.111704
										C00031	0.0986718
										C00095	0.0986718
										C00078	0.0744693
										C00082	0.055852
										C00097	0.0446816
										C00148	0.0186173
										C00073	0.00372347
										C00047	0.00186173
										C00135	0.0529434

### Sheet: Reaction_List_Leaf
lbiomass_wt	0.726075783 C00152[l_c] + 0.726075783 C00025[l_c] + 0.651606472 C00064[l_c] + 0.567828497 C00760[l_e] + 0.525008643 C00181[l_c] + 0.246679593 C00369[l_c] + 0.246679593 C00369[l_p] + 0.39093883 C00065[l_c] + 0.30160071 C00049[l_c] + 0.260642589 C00123[l_c] + 0.260642589 C00037[l_c] + 0.199205407 C00041[l_c] + 0.186173278 C00183[l_c] + 0.178726347 C00089[l_c] + 0.160109019 C00188[l_c] + 0.148938622 C00079[l_c] + 0.111703967 C00407[l_c] + 0.098671837 C00031[l_c] + 0.098671837 C00095[l_c] + 0.074469311 C00078[l_c] + 0.055851983 C00082[l_c] + 0.044681587 C00097[l_c] + 0.018617328 C00148[l_c] + 0.003723466 C00073[l_c] + 0.001861733 C00047[l_c] + 0.052943411 C00135[l_c] + 30 C00001[l_c] + 30 C00002[l_c] <-> 1 leafBiomass + 30 C00080[l_c] + 30 C00008[l_c] + 30 C00009[l_c]
lbiomass_loss	0.726075783 C00152[l_c] + 0.726075783 C00025[l_c] + 0.651606472 C00064[l_c] + 0.567828497 C00760[l_e] + 0.525008643 C00181[l_c] + 0.246679593 C00369[l_c] + 0.246679593 C00369[l_p] + 0.39093883 C00065[l_c] + 0.30160071 C00049[l_c] + 0.260642589 C00123[l_c] + 0.260642589 C00037[l_c] + 0.199205407 C00041[l_c] + 0.186173278 C00183[l_c] + 0.178726347 C00089[l_c] + 0.160109019 C00188[l_c] + 0.148938622 C00079[l_c] + 0.111703967 C00407[l_c] + 0.098671837 C00031[l_c] + 0.098671837 C00095[l_c] + 0.074469311 C00078[l_c] + 0.055851983 C00082[l_c] + 0.044681587 C00097[l_c] + 0.018617328 C00148[l_c] + 0.003723466 C00073[l_c] + 0.001861733 C00047[l_c] + 0.052943411 C00135[l_c] + 30 C00001[l_c] + 30 C00002[l_c] -> 30 C00080[l_c] + 30 C00008[l_c] + 30 C00009[l_c]
lbiomass_main	0.726075783 C00152[l_c] + 0.726075783 C00025[l_c] + 0.651606472 C00064[l_c] + 0.567828497 C00760[l_e] + 0.525008643 C00181[l_c] + 0.246679593 C00369[l_c] + 0.246679593 C00369[l_p] + 0.39093883 C00065[l_c] + 0.30160071 C00049[l_c] + 0.260642589 C00123[l_c] + 0.260642589 C00037[l_c] + 0.199205407 C00041[l_c] + 0.186173278 C00183[l_c] + 0.178726347 C00089[l_c] + 0.160109019 C00188[l_c] + 0.148938622 C00079[l_c] + 0.111703967 C00407[l_c] + 0.098671837 C00031[l_c] + 0.098671837 C00095[l_c] + 0.074469311 C00078[l_c] + 0.055851983 C00082[l_c] + 0.044681587 C00097[l_c] + 0.018617328 C00148[l_c] + 0.003723466 C00073[l_c] + 0.001861733 C00047[l_c] + 0.052943411 C00135[l_c] + 30 C00001[l_c] + 30 C00002[l_c] -> 30 C00080[l_c] + 30 C00008[l_c] + 30 C00009[l_c]
lbiomass_scen	0.726075783 C00152[l_c] + 0.726075783 C00025[l_c] + 0.651606472 C00064[l_c] + 0.567828497 C00760[l_e] + 0.525008643 C00181[l_c] + 0.246679593 C00369[l_c] + 0.246679593 C00369[l_p] + 0.39093883 C00065[l_c] + 0.30160071 C00049[l_c] + 0.260642589 C00123[l_c] + 0.260642589 C00037[l_c] + 0.199205407 C00041[l_c] + 0.186173278 C00183[l_c] + 0.178726347 C00089[l_c] + 0.160109019 C00188[l_c] + 0.148938622 C00079[l_c] + 0.111703967 C00407[l_c] + 0.098671837 C00031[l_c] + 0.098671837 C00095[l_c] + 0.074469311 C00078[l_c] + 0.055851983 C00082[l_c] + 0.044681587 C00097[l_c] + 0.018617328 C00148[l_c] + 0.003723466 C00073[l_c] + 0.001861733 C00047[l_c] + 0.052943411 C00135[l_c] + 30 C00001[l_c] + 30 C00002[l_c] -> 30 C00080[l_c] + 30 C00008[l_c] + 30 C00009[l_c]
lATPM	1 C00001[l_c] + 1 C00002[l_c] <-> 1 C00080[l_c] + 1 C00008[l_c] + 1 C00009[l_c]
lbiomasssi	1 leafBiomass <->
lRlabel1reg	1 BeginPhotosynthesis[l_cl/t] ->
lR300[l_t]	1 C00205[l_t] + 1 C00001[l_t] + 1 C02061[l_t] -> 2 C00080[l_t] + 0.5 C00007[l_t] + 1 C16693[l_t]
lR03817[l_t]	1 C16693[l_t] + 2 C03162[l_t] + 4 C00080[l_cl] -> 1 C02061[l_t] + 2 C03025[l_t] + 4 C00080[l_t]
lR301[l_t]	1 C03025[l_t] -> 1 C03162[l_t] + 1 C05359[l_t]
lR302[l_t]	2 C05359[l_t] + 1 C00205[l_t] + 1 C00080[l_cl] + 1 C00006[l_cl] -> 1 C00005[l_cl]
lR303[l_t]	1 C00008[l_cl] + 3 C00080[l_t] + 1 C00009[l_cl] -> 1 C00002[l_cl] + 3 C00080[l_cl] + 1 C00001[l_cl]
lRlabel2reg	1 BeginCarbonFixationinPhotosyntheticOrganisms[l_cl] ->
lR00024[l_cl]	1 C01182[l_cl] + 1 C00011[l_cl] + 1 C00001[l_cl] -> 2 C00197[l_cl]
lR01512[l_cl]	1 C00002[l_cl] + 1 C00197[l_cl] -> 1 C00008[l_cl] + 1 C00236[l_cl]
lR01063[l_cl]	1 C00236[l_cl] + 1 C00005[l_cl] + 1 C00080[l_cl] -> 1 C00118[l_cl] + 1 C00009[l_cl] + 1 C00006[l_cl]
lR01015[l_cl]	1 C00118[l_cl] -> 1 C00111[l_cl]
lR01068[l_cl]	1 C00118[l_cl] + 1 C00111[l_cl] -> 1 C00354[l_cl]
lR00762[l_cl]	1 C00354[l_cl] + 1 C00001[l_cl] -> 1 C00085[l_cl] + 1 C00009[l_cl]
lR01067[l_cl]	1 C00085[l_cl] + 1 C00118[l_cl] -> 1 C00279[l_cl] + 1 C00231[l_cl]
lR01829[l_cl]	1 C00111[l_cl] + 1 C00279[l_cl] -> 1 C00447[l_cl]
lR01845[l_cl]	1 C00447[l_cl] + 1 C00001[l_cl] -> 1 C05382[l_cl] + 1 C00009[l_cl]
lR01641[l_cl]	1 C05382[l_cl] + 1 C00118[l_cl] -> 1 C00117[l_cl] + 1 C00231[l_cl]
lR01056[l_cl]	1 C00117[l_cl] -> 1 C00199[l_cl]
lR01529[l_cl]	1 C00231[l_cl] -> 1 C00199[l_cl]
lR01523[l_cl]	1 C00002[l_cl] + 1 C00199[l_cl] -> 1 C00008[l_cl] + 1 C01182[l_cl]
lRlabel3reg	1 BeginSulfurMetabolism[l_c] ->
lR00529[l_c]	1 C00002[l_c] + 1 C00059[l_c] <-> 1 C00013[l_c] + 1 C00224[l_c]
lR08553[l_c]	1 C00224[l_c] + 1 C01352[l_c] <-> 1 C00020[l_c] + 1 C00094[l_c] + 1 C00016[l_c]
lR00859[l_c]	1 C00094[l_c] + 6 C00138[l_c] + 6 C00080[l_c] <-> 1 C00283[l_c] + 6 C00139[l_c] + 3 C00001[l_c]
lR01288[l_c]	1 C01118[l_c] + 1 C00283[l_c] <-> 1 C00155[l_c] + 1 C00042[l_c]
lR00782[l_c]	1 C00283[l_c] + 1 C00022[l_c] + 1 C00014[l_c] <-> 1 C00097[l_c] + 1 C00001[l_c]
lR00009[l_c]	2 C00027[l_c] <-> 1 C00007[l_c] + 2 C00001[l_c]
lR00533[l_c]	1 C00094[l_c] + 1 C00007[l_c] + 1 C00001[l_c] <-> 1 C00059[l_c] + 1 C00027[l_c]
lRlabel4reg	1 BeginPantothenateandCoAbiosynthesis[l_c] ->
lR00006[l_c]	2 C00022[l_c] -> 1 C00900[l_c] + 1 C00011[l_c]
lR03051[l_c]	1 C00900[l_c] + 1 C00005[l_c] + 1 C00080[l_c] -> 1 C04039[l_c] + 1 C00006[l_c]
lR01209[l_c]	1 C04039[l_c] -> 1 C00141[l_c] + 1 C00001[l_c]
lRlabel5reg	1 BeginStarchandSucroseMetabolism[l_c] ->
lR00771[l_c]	1 C00085[l_c] <-> 1 C00092[l_c]
lR08639[l_c]	1 C00092[l_c] <-> 1 C00103[l_c]
lR00289[l_c]	1 C00075[l_c] + 1 C00103[l_c] -> 1 C00013[l_c] + 1 C00029[l_c]
lR00948[l_c]	1 C00002[l_c] + 1 C00103[l_c] -> 1 C00013[l_c] + 1 C00498[l_c]
lR00951[l_c]	1 C00498[l_c] + 1 C00001[l_c] -> 1 C00020[l_c] + 1 C00103[l_c]
lR02421[l_c]	1 C00498[l_c] -> 1 C00008[l_c] + 1 C00718[l_c]
lR02110[l_c]	2 C00718[l_c] -> 1 C00369[l_c]
lR02889[l_e]	1 C00029[l_e] -> 1 C00015[l_e] + 1 C00760[l_e]
lR00155[l_e]	1 C00015[l_e] + 1 C00001[l_e] -> 1 C00105[l_e] + 1 C00009[l_e]
lR00806[l_c]	1 C00029[l_c] + 1 C00095[l_c] <-> 1 C00089[l_c] + 1 C00015[l_c]
lR00801[l_c]	1 C00089[l_c] + 1 C00001[l_c] -> 1 C00095[l_c] + 1 C00031[l_c]
lR05196[l_c]	1 C00208[l_c] -> 1 C00031[l_c] + 1 C00718[l_c]
lR01821[l_c]	1 C00718[l_c] + 1 C00009[l_c] -> 1 C00103[l_c]
lR00229[l_c]	1 C00002[l_c] + 1 C00031[l_c] -> 1 C00008[l_c] + 1 C00092[l_c]
lR00766[l_c]	1 C00029[l_c] + 1 C00085[l_c] -> 1 C00015[l_c] + 1 C02591[l_c]
lR00805[l_c]	1 C02591[l_c] + 1 C00001[l_c] -> 1 C00089[l_c] + 1 C00009[l_c]
lR00760[l_c]	1 C00002[l_c] + 1 C00095[l_c] -> 1 C00008[l_c] + 1 C00085[l_c]
lR00028[l_c]	1 C00208[l_c] + 1 C00001[l_c] -> 2 C00031[l_c]
lRlabel6reg	1 BeginPyrimidineMetabolism[l_c] ->
lR10092[l_c]	1 C00011[l_c] + 1 C00001[l_c] <-> 1 C00288[l_c] + 1 C00080[l_c]
lR00575[l_c]	2 C00002[l_c] + 1 C00064[l_c] + 1 C00288[l_c] + 1 C00080[l_c] + 1 C00001[l_c] -> 2 C00008[l_c] + 1 C00009[l_c] + 1 C00025[l_c] + 1 C00169[l_c]
lR01397[l_c]	1 C00169[l_c] + 1 C00049[l_c] -> 1 C00009[l_c] + 1 C00438[l_c]
lR01993[l_c]	1 C00438[l_c] <-> 1 C00337[l_c] + 1 C00001[l_c]
lR01867[l_c]	1 C00337[l_c] + 1 C00122[l_c] <-> 1 C00295[l_c] + 1 C00042[l_c]
lR01870[l_c]	1 C00295[l_c] + 1 C00119[l_c] <-> 1 C01103[l_c] + 1 C00013[l_c]
lR00965[l_c]	1 C01103[l_c] -> 1 C00105[l_c] + 1 C00011[l_c]
lR00158[l_c]	1 C00002[l_c] + 1 C00105[l_c] <-> 1 C00008[l_c] + 1 C00015[l_c]
lR00156[l_c]	1 C00002[l_c] + 1 C00015[l_c] -> 1 C00008[l_c] + 1 C00075[l_c]
lR00438[l_c]	1 C00015[l_c] -> 1 C00009[l_c]
lRlabel7reg	1 BeginPurineMetabolism[l_c] ->
lR04560[l_c]	1 C00234[l_c] + 1 C04677[l_c] <-> 1 C00101[l_c] + 1 C04734[l_c]
lR00941[l_c]	1 C00101[l_c] + 1 C00011[l_c] + 1 C00005[l_c] + 1 C00080[l_c] <-> 1 C00234[l_c] + 1 C00006[l_c] + 1 C00001[l_c]
lR01127[l_c]	1 C04734[l_c] <-> 1 C00130[l_c] + 1 C00001[l_c]
lR01135[l_c]	1 C00044[l_c] + 1 C00130[l_c] + 1 C00049[l_c] <-> 1 C00035[l_c] + 1 C00009[l_c] + 1 C03794[l_c]
lR01083[l_c]	1 C03794[l_c] <-> 1 C00122[l_c] + 1 C00020[l_c]
lR00122[l_c]	1 C00020[l_c] + 1 C00009[l_c] <-> 1 C00008[l_c] + 1 C00001[l_c]
lR00181[l_c]	1 C00020[l_c] + 1 C00001[l_c] <-> 1 C00130[l_c] + 1 C00014[l_c]
lRlabel8reg	1 BeginGlycolysisGluconeogenesis[l_c] ->
lR206[l_c]	1 C00031[l_c] <-> 1 C00221[l_c]
lR207[l_c]	1 C00031[l_c] <-> 1 C00267[l_c]
lR00802[l_c]	1 C00221[l_c] + 1 C00267[l_c] <-> 1 C00089[l_c] + 1 C00001[l_c]
lR01600[l_c]	1 C00002[l_c] + 1 C00221[l_c] -> 1 C00008[l_c] + 1 C01172[l_c]
lR00959[l_c]	1 C00103[l_c] <-> 1 C00668[l_c]
lR02740[l_c]	1 C00668[l_c] <-> 1 C05345[l_c]
lR04780[l_c]	1 C05378[l_c] + 1 C00001[l_c] -> 1 C05345[l_c] + 1 C00009[l_c]
lR03321[l_c]	1 C05345[l_c] <-> 1 C01172[l_c]
lR01070[l_c]	1 C05378[l_c] <-> 1 C00111[l_c] + 1 C00118[l_c]
lR01015[l_c]	1 C00111[l_c] <-> 1 C00118[l_c]
lR01058[l_c]	1 C00118[l_c] + 1 C00006[l_c] + 1 C00001[l_c] -> 1 C00197[l_c] + 1 C00005[l_c] + 1 C00080[l_c]
lR01518[l_c]	1 C00197[l_c] <-> 1 C00631[l_c]
lR00658[l_c]	1 C00631[l_c] <-> 1 C00001[l_c] + 1 C00074[l_c]
lR00341[l_c]	1 C00002[l_c] + 1 C00036[l_c] -> 1 C00008[l_c] + 1 C00074[l_c] + 1 C00011[l_c]
lR00200[l_c]	1 C00008[l_c] + 1 C00074[l_c] -> 1 C00002[l_c] + 1 C00022[l_c]
lR00014[l_c]	1 C00022[l_c] + 1 C00068[l_c] -> 1 C05125[l_c] + 1 C00011[l_c]
lR00755[l_c]	1 C05125[l_c] -> 1 C00084[l_c] + 1 C00068[l_c]
lR03270[l_c]	1 C05125[l_c] + 1 C15972[l_c] -> 1 C16255[l_c] + 1 C00068[l_c]
lR07618[l_c]	1 C15973[l_c] + 1 C00003[l_c] <-> 1 C15972[l_c] + 1 C00004[l_c] + 1 C00080[l_c]
lR02569[l_c]	1 C00010[l_c] + 1 C16255[l_c] <-> 1 C00024[l_c] + 1 C15973[l_c]
lR00710[l_c]	1 C00084[l_c] + 1 C00003[l_c] + 1 C00001[l_c] <-> 1 C00033[l_c] + 1 C00004[l_c] + 1 C00080[l_c]
lR01196[l_c]	2 C00139[l_c] + 1 C00022[l_c] + 1 C00010[l_c] -> 2 C00138[l_c] + 1 C00024[l_c] + 1 C00011[l_c] + 2 C00080[l_c]
lR01061[l_c]	1 C00118[l_c] + 1 C00009[l_c] + 1 C00003[l_c] -> 1 C00236[l_c] + 1 C00004[l_c] + 1 C00080[l_c]
lR01512[l_c]	1 C00008[l_c] + 1 C00236[l_c] <-> 1 C00002[l_c] + 1 C00197[l_c]
lRlabel9reg	1 BeginPentosePhosphatePathway[l_c] -> 1 includelR01058[l_c] + 1 includelR01070[l_c] + 1 includelR02740[l_c] + 1 includelR04779[l_c]
lR01049[l_c]	1 C00002[l_c] + 1 C00117[l_c] -> 1 C00020[l_c] + 1 C00119[l_c]
lR01056[l_c]	1 C00199[l_c] -> 1 C00117[l_c]
lR01528[l_c]	1 C00345[l_c] + 1 C00006[l_c] -> 1 C00199[l_c] + 1 C00011[l_c] + 1 C00005[l_c] + 1 C00080[l_c]
lR02035[l_c]	1 C01236[l_c] + 1 C00001[l_c] -> 1 C00345[l_c]
lR02036[l_c]	1 C00345[l_c] -> 1 C04442[l_c] + 1 C00001[l_c]
lR02736[l_c]	1 C01172[l_c] + 1 C00006[l_c] -> 1 C01236[l_c] + 1 C00005[l_c] + 1 C00080[l_c]
lR05605[l_c]	1 C04442[l_c] <-> 1 C00118[l_c] + 1 C00022[l_c]
lRlabel10reg	1 BeginPyruvateMetabolism[l_c] -> 1 includelR00014[l_c] + 1 includelR00200[l_c] + 1 includelR00229[l_c] + 1 includelR00341[l_c] + 1 includelR00710[l_c] + 1 includelR02569[l_c] + 1 includelR03270[l_c] + 1 includelR07618[l_c] + 1 includelR01196[l_c]
lR00228[l_c]	1 C00024[l_c] + 1 C00004[l_c] + 1 C00080[l_c] <-> 1 C00084[l_c] + 1 C00010[l_c] + 1 C00003[l_c]
lR00342[l_c]	1 C00149[l_c] + 1 C00003[l_c] <-> 1 C00036[l_c] + 1 C00004[l_c] + 1 C00080[l_c]
lRlabel11reg	1 BeginMiscellaneous[l_c] ->
lR00004[l_c]	1 C00013[l_c] + 1 C00001[l_c] <-> 2 C00009[l_c]
lR01698[l_c]	1 C00248[l_c] + 1 C00004[l_c] + 1 C00080[l_c] <-> 1 C00579[l_c] + 1 C00003[l_c]
lR01195[l_c]	2 C00138[l_c] + 1 C00006[l_c] + 1 C00080[l_c] <-> 2 C00139[l_c] + 1 C00005[l_c]
lR01169[l_c]	2 C00139[l_c] + 1 C00022[l_c] + 1 C00010[l_c] -> 2 C00138[l_c] + 1 C00024[l_c] + 1 C00011[l_c] + 2 C00080[l_c]
lRlabel12reg	1 BeginPentoseandGlucuronateInterconversions ->
lR01529[l_c]	1 C00199[l_c] <-> 1 C00231[l_c]
lR01639[l_c]	1 C00008[l_c] + 1 C00231[l_c] <-> 1 C00002[l_c] + 1 C00310[l_c]
lR01432[l_c]	1 C00310[l_c] <-> 1 C00181[l_c]
lRlabel13reg	1 BeginTCACycle[l_im] ->
lR00344[l_im]	1 C00002[l_im] + 1 C00022[l_im] + 1 C00288[l_im] + 1 C00080[l_im] -> 1 C00008[l_im] + 1 C00009[l_im] + 1 C00036[l_im]
lR10092[l_im]	1 C00011[l_im] + 1 C00001[l_im] <-> 1 C00288[l_im] + 1 C00080[l_im]
lR00014[l_im]	1 C00022[l_im] + 1 C00068[l_im] -> 1 C05125[l_im] + 1 C00011[l_im]
lR03270[l_im]	1 C05125[l_im] + 1 C15972[l_im] -> 1 C16255[l_im] + 1 C00068[l_im]
lR02569[l_im]	1 C00010[l_im] + 1 C16255[l_im] -> 1 C00024[l_im] + 1 C15973[l_im]
lR00351[l_im]	1 C00024[l_im] + 1 C00001[l_im] + 1 C00036[l_im] -> 1 C00158[l_im] + 1 C00010[l_im]
lR00352[l_im]	1 C00008[l_im] + 1 C00009[l_im] + 1 C00024[l_im] + 1 C00036[l_im] -> 1 C00002[l_im] + 1 C00158[l_im] + 1 C00010[l_im]
lR01325[l_im]	1 C00158[l_im] -> 1 C00417[l_im] + 1 C00001[l_im]
lR01900[l_im]	1 C00417[l_im] + 1 C00001[l_im] -> 1 C00311[l_im]
lR01899[l_im]	1 C00311[l_im] + 1 C00006[l_im] -> 1 C05379[l_im] + 1 C00005[l_im] + 1 C00080[l_im]
lR00268[l_im]	1 C05379[l_im] -> 1 C00026[l_im] + 1 C00011[l_im]
lR00709[l_im]	1 C00311[l_im] + 1 C00003[l_im] -> 1 C00026[l_im] + 1 C00011[l_im] + 1 C00004[l_im] + 1 C00080[l_im]
lR02570[l_im]	1 C00010[l_im] + 1 C16254[l_im] <-> 1 C00091[l_im] + 1 C15973[l_im]
lR00432[l_im]	1 C00035[l_im] + 1 C00009[l_im] + 1 C00091[l_im] -> 1 C00044[l_im] + 1 C00042[l_im] + 1 C00010[l_im]
lR00330[l_im]	1 C00008[l_im] + 1 C00044[l_im] <-> 1 C00002[l_im] + 1 C00035[l_im]
lR00405[l_im]	1 C00008[l_im] + 1 C00009[l_im] + 1 C00091[l_im] -> 1 C00002[l_im] + 1 C00042[l_im] + 1 C00010[l_im]
lR10343[l_im]	1 C00091[l_im] + 1 C00033[l_im] -> 1 C00024[l_im] + 1 C00042[l_im]
lR01082[l_im]	1 C00122[l_im] + 1 C00001[l_im] -> 1 C00149[l_im]
lR01197[l_im]	2 C00139[l_im] + 1 C00026[l_im] + 1 C00010[l_im] <-> 2 C00138[l_im] + 1 C00091[l_im] + 1 C00011[l_im] + 2 C00080[l_im]
lR03316[l_im]	1 C05381[l_im] + 1 C15972[l_im] -> 1 C16254[l_im] + 1 C00068[l_im]
lR00621[l_im]	1 C00026[l_im] + 1 C00068[l_im] -> 1 C05381[l_im] + 1 C00011[l_im]
lR07618[l_im]	1 C15973[l_im] + 1 C00003[l_im] -> 1 C15972[l_im] + 1 C00004[l_im] + 1 C00080[l_im]
lR01195[l_im]	2 C00138[l_im] + 1 C00006[l_im] + 1 C00080[l_im] <-> 2 C00139[l_im] + 1 C00005[l_im]
lR00342[l_im]	1 C00149[l_im] + 1 C00003[l_im] <-> 1 C00036[l_im] + 1 C00004[l_im] + 1 C00080[l_im]
lR00361[l_im]	1 C00149[l_im] + 1 C00016[l_im] -> 1 C00036[l_im] + 1 C01352[l_im]
lRlabel14reg	1 BeginOxidativePhosphorylation[l_im] ->
lR200[l_im]	1 C00004[l_im] -> 1 C00003[l_im] + 1 C00080[l_im] + 2 C05359[l_im]
lR201[l_im]	1 C00016[l_im] + 2 C05359[l_im] + 2 C00080[l_im] -> 1 C01352[l_im]
lR202[l_im]	2 C00080[l_im] + 1 C01352[l_im] -> 4 C00080[l_om] + 1 C00016[l_im] + 2 C05359[l_im]
lR203[l_im]	0.5 C00007[l_im] + 4 C00080[l_im] + 2 C05359[l_im] -> 1 C00001[l_im] + 2 C00080[l_om]
lR204[l_im]	1 C00009[l_im] + 1 C00008[l_im] + 3 C00080[l_om] -> 3 C00080[l_im] + 1 C00002[l_im] + 1 C00001[l_im]
lR02164[l_im]	1 C00016[l_im] + 1 C00042[l_im] -> 1 C01352[l_im] + 1 C00122[l_im]
lR205[l_im]	2 C00004[l_im] + 10 C00080[l_im] + 0.5 C00007[l_im] -> 2 C00003[l_im] + 10 C00080[l_om] + 1 C00001[l_im] + 2 C05359[l_im]
lRlabel15reg	1 BeginPentosePhosphatePathway[l_p] ->
lR01049[l_p]	1 C00002[l_p] + 1 C00117[l_p] -> 1 C00020[l_p] + 1 C00119[l_p]
lR01056[l_p]	1 C00199[l_p] -> 1 C00117[l_p]
lR01528[l_p]	1 C00345[l_p] + 1 C00006[l_p] -> 1 C00199[l_p] + 1 C00011[l_p] + 1 C00005[l_p] + 1 C00080[l_p]
lR02035[l_p]	1 C01236[l_p] + 1 C00001[l_p] -> 1 C00345[l_p]
lR02036[l_p]	1 C00345[l_p] -> 1 C04442[l_p] + 1 C00001[l_p]
lR02736[l_p]	1 C01172[l_p] + 1 C00006[l_p] -> 1 C01236[l_p] + 1 C00005[l_p] + 1 C00080[l_p]
lR05605[l_p]	1 C04442[l_p] <-> 1 C00118[l_p] + 1 C00022[l_p]
lR01058[l_p]	1 C00118[l_p] + 1 C00006[l_p] + 1 C00001[l_p] -> 1 C00197[l_p] + 1 C00005[l_p] + 1 C00080[l_p]
lR01070[l_p]	1 C05378[l_p] <-> 1 C00111[l_p] + 1 C00118[l_p]
lR04780[l_p]	1 C05378[l_p] + 1 C00001[l_p] -> 1 C05345[l_p] + 1 C00009[l_p]
lR02740[l_p]	1 C05345[l_p] <-> 1 C00668[l_p]
lR02739[l_p]	1 C00668[l_p] <-> 1 C01172[l_p]
lR10860[l_p]	1 C00118[l_p] + 1 C00003[l_p] + 1 C00001[l_p] -> 1 C00197[l_p] + 1 C00004[l_p] + 1 C00080[l_p]
lRlabel16reg	1 BeginAlaAspGluMetabolism[l_p] ->
lR00578[l_p]	1 C00002[l_p] + 1 C00049[l_p] + 1 C00064[l_p] + 1 C00001[l_p] -> 1 C00020[l_p] + 1 C00013[l_p] + 1 C00152[l_p] + 1 C00025[l_p]
lR00355[l_p]	1 C00036[l_p] + 1 C00025[l_p] <-> 1 C00049[l_p] + 1 C00026[l_p]
lR10092[l_p]	1 C00011[l_p] + 1 C00001[l_p] <-> 1 C00288[l_p] + 1 C00080[l_p]
lR00575[l_p]	2 C00002[l_p] + 1 C00064[l_p] + 1 C00288[l_p] + 1 C00080[l_p] + 1 C00001[l_p] -> 2 C00008[l_p] + 1 C00009[l_p] + 1 C00025[l_p] + 1 C00169[l_p]
lR00253[l_p]	1 C00002[l_p] + 1 C00025[l_p] + 1 C00014[l_p] -> 1 C00008[l_p] + 1 C00009[l_p] + 1 C00064[l_p]
lR00248[l_p]	1 C00026[l_p] + 1 C00014[l_p] + 1 C00005[l_p] + 1 C00080[l_p] <-> 1 C00025[l_p] + 1 C00006[l_p] + 1 C00001[l_p]
lR00258[l_p]	1 C00022[l_p] + 1 C00025[l_p] <-> 1 C00041[l_p] + 1 C00026[l_p]
lR00397[l_p]	1 C00049[l_p] <-> 1 C00041[l_p] + 1 C00011[l_p]
lR00707[l_p]	1 C03912[l_p] + 1 C00003[l_p] + 2 C00001[l_p] <-> 1 C00025[l_p] + 1 C00004[l_p] + 1 C00080[l_p]
lRlabel17reg	1 BeginGlySerThrMetabolism[l_p] ->
lR01513[l_p]	1 C00197[l_p] + 1 C00003[l_p] <-> 1 C03232[l_p] + 1 C00004[l_p] + 1 C00080[l_p]
lR04173[l_p]	1 C03232[l_p] + 1 C00025[l_p] <-> 1 C01005[l_p] + 1 C00026[l_p]
lR00582[l_p]	1 C01005[l_p] + 1 C00001[l_p] -> 1 C00065[l_p] + 1 C00009[l_p]
lR00945[l_p]	1 C00101[l_p] + 1 C00065[l_p] <-> 1 C00143[l_p] + 1 C00037[l_p] + 1 C00001[l_p]
lR01226[l_p]	1 C00143[l_p] + 1 C00141[l_p] + 1 C00001[l_p] <-> 1 C00101[l_p] + 1 C00966[l_p]
lR01216[l_p]	1 C00966[l_p] <-> 1 C00141[l_p] + 1 C00067[l_p]
lR00602[l_p]	1 C00067[l_p] + 2 C00001[l_p] <-> 1 C00132[l_p] + 1 C00027[l_p]
lR00604[l_p]	1 C00067[l_p] + 1 C00003[l_p] + 1 C00001[l_p] <-> 1 C00058[l_p] + 1 C00004[l_p] + 1 C00080[l_p]
lR00519[l_p]	1 C00058[l_p] + 1 C00003[l_p] <-> 1 C00080[l_p] + 1 C00011[l_p] + 1 C00004[l_p]
lR00009[l_p]	2 C00027[l_p] <-> 1 C00007[l_p] + 2 C00001[l_p]
lR03425[l_p]	1 C00037[l_p] + 1 C02051[l_p] -> 1 C01242[l_p] + 1 C00011[l_p]
lR04125[l_p]	1 C01242[l_p] + 1 C00101[l_p] -> 1 C02972[l_p] + 1 C00143[l_p] + 1 C00014[l_p]
lR03815[l_p]	1 C02972[l_p] + 1 C00003[l_p] -> 1 C02051[l_p] + 1 C00004[l_p] + 1 C00080[l_p]
lR00751[l_p]	1 C00037[l_p] + 1 C00084[l_p] <-> 1 C00188[l_p]
lRlabel18reg	1 BeginPheTyrTrpBiosynthesis[l_p] ->
lR01067[l_p]	1 C00085[l_p] + 1 C00118[l_p] <-> 1 C00279[l_p] + 1 C00231[l_p]
lR01826[l_p]	1 C00074[l_p] + 1 C00279[l_p] + 1 C00001[l_p] -> 1 C04691[l_p] + 1 C00009[l_p]
lR03083[l_p]	1 C04691[l_p] -> 1 C00944[l_p] + 1 C00009[l_p]
lR03084[l_p]	1 C00944[l_p] <-> 1 C02637[l_p] + 1 C00001[l_p]
lR02413[l_p]	1 C02637[l_p] + 1 C00005[l_p] + 1 C00080[l_p] <-> 1 C00493[l_p] + 1 C00006[l_p]
lR02412[l_p]	1 C00002[l_p] + 1 C00493[l_p] -> 1 C00008[l_p] + 1 C03175[l_p]
lR03460[l_p]	1 C00074[l_p] + 1 C03175[l_p] <-> 1 C00009[l_p] + 1 C01269[l_p]
lR01714[l_p]	1 C01269[l_p] -> 1 C00251[l_p] + 1 C00009[l_p]
lR01715[l_p]	1 C00251[l_p] <-> 1 C00254[l_p]
lR01731[l_p]	1 C00049[l_p] + 1 C00254[l_p] -> 1 C00036[l_p] + 1 C00826[l_p]
lR00691[l_p]	1 C00826[l_p] -> 1 C00079[l_p] + 1 C00001[l_p] + 1 C00011[l_p]
lR00733[l_p]	1 C00826[l_p] + 1 C00006[l_p] -> 1 C00082[l_p] + 1 C00011[l_p] + 1 C00005[l_p] + 1 C00080[l_p]
lR00985[l_p]	1 C00251[l_p] + 1 C00014[l_p] -> 1 C00108[l_p] + 1 C00022[l_p] + 1 C00001[l_p]
lR01073[l_p]	1 C00119[l_p] + 1 C00108[l_p] <-> 1 C00013[l_p] + 1 C04302[l_p]
lR03509[l_p]	1 C04302[l_p] <-> 1 C01302[l_p]
lR03508[l_p]	1 C01302[l_p] <-> 1 C03506[l_p] + 1 C00011[l_p] + 1 C00001[l_p]
lR02722[l_p]	1 C00065[l_p] + 1 C03506[l_p] <-> 1 C00078[l_p] + 1 C00118[l_p] + 1 C00001[l_p]
lRlabel19reg	1 BeginValLeuIleBiosynthesis[l_p] ->
lR00996[l_p]	1 C00188[l_p] -> 1 C00109[l_p] + 1 C00014[l_p]
lR08648[l_p]	1 C00022[l_p] + 1 C00109[l_p] -> 1 C06006[l_p] + 1 C00011[l_p]
lR05069[l_p]	1 C06006[l_p] <-> 1 C14463[l_p]
lR05068[l_p]	1 C14463[l_p] + 1 C00005[l_p] + 1 C00080[l_p] <-> 1 C06007[l_p] + 1 C00006[l_p]
lR05070[l_p]	1 C06007[l_p] -> 1 C00671[l_p] + 1 C00001[l_p]
lR02199[l_p]	1 C00671[l_p] + 1 C00025[l_p] -> 1 C00407[l_p] + 1 C00026[l_p]
lR00226[l_p]	2 C00022[l_p] -> 1 C06010[l_p] + 1 C00011[l_p]
lR05071[l_p]	1 C06010[l_p] <-> 1 C04181[l_p]
lR04440[l_p]	1 C04181[l_p] + 1 C00005[l_p] + 1 C00080[l_p] <-> 1 C04272[l_p] + 1 C00006[l_p]
lR04441[l_p]	1 C04272[l_p] <-> 1 C00141[l_p] + 1 C00001[l_p]
lR01214[l_p]	1 C00141[l_p] + 1 C00025[l_p] -> 1 C00183[l_p] + 1 C00026[l_p]
lR01213[l_p]	1 C00141[l_p] + 1 C00001[l_p] + 1 C00024[l_p] -> 1 C02504[l_p] + 1 C00010[l_p]
lR03968[l_p]	1 C02504[l_p] <-> 1 C02631[l_p] + 1 C00001[l_p]
lR04001[l_p]	1 C02631[l_p] + 1 C00001[l_p] <-> 1 C04411[l_p]
lR04426[l_p]	1 C04411[l_p] + 1 C00003[l_p] <-> 1 C04236[l_p] + 1 C00004[l_p] + 1 C00080[l_p]
lR01652[l_p]	1 C04236[l_p] <-> 1 C00233[l_p] + 1 C00011[l_p]
lR01090[l_p]	1 C00233[l_p] + 1 C00025[l_p] <-> 1 C00123[l_p] + 1 C00026[l_p]
lRlabel20reg	1 BeginLysBiosynthesis[l_p] ->
lR00271[l_p]	1 C00024[l_p] + 1 C00001[l_p] + 1 C00026[l_p] <-> 1 C01251[l_p] + 1 C00010[l_p]
lR03444[l_p]	1 C01251[l_p] <-> 1 C04002[l_p] + 1 C00001[l_p]
lR04371[l_p]	1 C04002[l_p] + 1 C00001[l_p] <-> 1 C05662[l_p]
lR01934[l_p]	1 C05662[l_p] + 1 C00003[l_p] <-> 1 C00322[l_p] + 1 C00011[l_p] + 1 C00004[l_p] + 1 C00080[l_p]
lR01939[l_p]	1 C00322[l_p] + 1 C00025[l_p] <-> 1 C00956[l_p] + 1 C00026[l_p]
lR03098[l_p]	1 C00956[l_p] + 1 C00002[l_p] -> 1 C05560[l_p] + 1 C00013[l_p]
lR04863[l_p]	1 C05560[l_p] + 1 C11482[l_p] -> 1 C05535[l_p] + 1 C00020[l_p]
lR04390[l_p]	1 C05535[l_p] + 1 C00005[l_p] + 1 C00080[l_p] -> 1 C04076[l_p] + 1 C11482[l_p] + 1 C00006[l_p]
lR02315[l_p]	1 C00449[l_p] + 1 C00006[l_p] + 1 C00001[l_p] <-> 1 C00025[l_p] + 1 C04076[l_p] + 1 C00005[l_p] + 1 C00080[l_p]
lR00715[l_p]	1 C00449[l_p] + 1 C00003[l_p] + 1 C00001[l_p] <-> 1 C00047[l_p] + 1 C00026[l_p] + 1 C00004[l_p] + 1 C00080[l_p]
lRlabel21reg	1 BeginHisMetabolism[l_p] ->
lR01071[l_p]	1 C00002[l_p] + 1 C00119[l_p] <-> 1 C02739[l_p] + 1 C00013[l_p]
lR04035[l_p]	1 C02739[l_p] + 1 C00001[l_p] -> 1 C02741[l_p] + 1 C00013[l_p]
lR04037[l_p]	1 C02741[l_p] + 1 C00001[l_p] -> 1 C04896[l_p]
lR04640[l_p]	1 C04896[l_p] -> 1 C04916[l_p]
lR04558[l_p]	1 C04916[l_p] + 1 C00064[l_p] -> 1 C04666[l_p] + 1 C04677[l_p] + 1 C00025[l_p]
lR03457[l_p]	1 C04666[l_p] -> 1 C01267[l_p] + 1 C00001[l_p]
lR03243[l_p]	1 C01267[l_p] + 1 C00025[l_p] <-> 1 C01100[l_p] + 1 C00026[l_p]
lR03013[l_p]	1 C01100[l_p] + 1 C00001[l_p] -> 1 C00860[l_p] + 1 C00009[l_p]
lR03012[l_p]	1 C00860[l_p] + 1 C00003[l_p] -> 1 C01929[l_p] + 1 C00004[l_p] + 1 C00080[l_p]
lR01163[l_p]	1 C01929[l_p] + 1 C00001[l_p] + 1 C00003[l_p] -> 1 C00135[l_p] + 1 C00004[l_p] + 1 C00080[l_p]
lRlabel22reg	1 BeginStarchStorage[l_p] ->
lR02421[l_p]	1 C00498[l_p] -> 1 C00008[l_p] + 1 C00718[l_p]
lR02110[l_p]	2 C00718[l_p] -> 1 C00369[l_p]
lR02111[l_p]	1 C00369[l_p] + 1 C00009[l_p] -> 1 C00718[l_p] + 1 C00103[l_p]
lRlabel23reg	1 BeginCysteineandMethionineMetabolism[l_p] ->
lR00650[l_p]	1 C00019[l_p] + 1 C00155[l_p] <-> 1 C00021[l_p] + 1 C00073[l_p]
lR10404[l_p]	1 C00021[l_p] + 1 C00132[l_p] -> 1 C00019[l_p] + 1 C00001[l_p]
lR00999[l_p]	1 C00109[l_p] + 1 C00042[l_p] + 1 C00014[l_p] <-> 1 C01118[l_p] + 1 C00001[l_p]
lRlabel24reg	1 BeginArginineBiosynthesis[l_p] ->
lR01398[l_p]	1 C00169[l_p] + 1 C00077[l_p] <-> 1 C00009[l_p] + 1 C00327[l_p]
lR01954[l_p]	1 C00002[l_p] + 1 C00327[l_p] + 1 C00049[l_p] -> 1 C00020[l_p] + 1 C00013[l_p] + 1 C03406[l_p]
lR01086[l_p]	1 C03406[l_p] <-> 1 C00122[l_p] + 1 C00062[l_p]
lR00551[l_p]	1 C00062[l_p] + 1 C00001[l_p] <-> 1 C00077[l_p] + 1 C00086[l_p]
lR00131[l_p]	1 C00086[l_p] + 1 C00001[l_p] <-> 1 C00011[l_p] + 2 C00014[l_p]
lRlabel25reg	1 BeginArginineandProlineMetabolism[l_p] -> 1 includelR00551[l_p]
lR00667[l_p]	1 C00077[l_p] + 1 C00026[l_p] <-> 1 C01165[l_p] + 1 C00025[l_p]
lR00245[l_p]	1 C01165[l_p] + 1 C00003[l_p] + 1 C00001[l_p] <-> 1 C00025[l_p] + 1 C00004[l_p] + 1 C00080[l_p]
lR01248[l_p]	1 C00148[l_p] + 1 C00003[l_p] <-> 1 C03912[l_p] + 1 C00004[l_p] + 1 C00080[l_p]
lRlabel26reg	1 BeginMiscellaneous[l_p] ->
lR00004[l_p]	1 C00013[l_p] + 1 C00001[l_p] -> 2 C00009[l_p]
lR00122[l_p]	1 C00020[l_p] + 1 C00009[l_p] <-> 1 C00008[l_p] + 1 C00001[l_p]
lRlabel27reg	1 BeginStarchMet[l_cl] ->
lR11261[l_cl]	1 C00369[l_cl] + 1 C00001[l_cl] -> 1 C01935[l_cl]
lR11262[l_cl]	1 C01935[l_cl] + 1 C00001[l_cl] -> 1 C00208[l_cl]
lR02112[l_cl]	2 C00369[l_cl] -> 1 C00721[l_cl] + 1 C00208[l_cl]
lR01791[l_cl]	1 C00721[l_cl] + 1 C00001[l_cl] -> 1 C00031[l_cl]
lR00028[l_cl]	1 C00208[l_cl] + 1 C00001[l_cl] -> 2 C00031[l_cl]
lRlabel28reg	1 BeginUSATFABiosyn[l_c] ->
lR08178[l_c]	1 C16162[l_c] + 1 C00001[l_c] <-> 1 C00010[l_c] + 1 C06427[l_c]
lR08177[l_c]	1 C02050[l_c] + 1 C00001[l_c] <-> 1 C00010[l_c] + 1 C01595[l_c]
lR11043[l_c]	1 C00510[l_c] + 2 C00999[l_c] + 1 C00007[l_c] + 2 C00080[l_c] <-> 1 C02050[l_c] + 2 C00996[l_c] + 2 C00001[l_c]
lR12205[l_c]	1 C02050[l_c] + 2 C00999[l_c] + 1 C00007[l_c] + 2 C00080[l_c] <-> 1 C16162[l_c] + 2 C00996[l_c] + 2 C00001[l_c]
lR00100[l_c]	1 C00004[l_c] + 2 C00996[l_c] <-> 1 C00003[l_c] + 2 C00999[l_c] + 1 C00080[l_c]
lR01274[l_c]	1 C00154[l_c] + 1 C00001[l_c] <-> 1 C00010[l_c] + 1 C00249[l_c]
lR08174[l_c]	1 C00412[l_c] + 1 C00001[l_c] <-> 1 C00010[l_c] + 1 C01530[l_c]
lR08184[l_c]	1 C16528[l_c] + 1 C00001[l_c] <-> 1 C00010[l_c] + 1 C08281[l_c]
lR08176[l_c]	1 C00510[l_c] + 1 C00001[l_c] <-> 1 C00010[l_c] + 1 C00712[l_c]
lR08186[l_c]	1 C16530[l_c] + 1 C00001[l_c] <-> 1 C00010[l_c] + 1 C16526[l_c]
lR08187[l_c]	1 C16531[l_c] + 1 C00001[l_c] <-> 1 C00010[l_c] + 1 C08316[l_c]
lR07758[l_c]	1 C00083[l_c] + 1 C00154[l_c] <-> 1 C16216[l_c] + 1 C00010[l_c] + 1 C00011[l_c]
lR07759[l_c]	1 C16216[l_c] + 1 C00005[l_c] + 1 C00080[l_c] <-> 1 C16217[l_c] + 1 C00006[l_c]
lR07760[l_c]	1 C16217[l_c] <-> 1 C16218[l_c] + 1 C00001[l_c]
lR07761[l_c]	1 C16218[l_c] + 1 C00005[l_c] + 1 C00080[l_c] <-> 1 C00412[l_c] + 1 C00006[l_c]
lR12048[l_c]	1 C00412[l_c] + 1 C00005[l_c] + 1 C00080[l_c] + 1 C00007[l_c] <-> 1 C00510[l_c] + 1 C00006[l_c] + 2 C00001[l_c]
lR02224[l_c]	1 C00412[l_c] + 1 C00083[l_c] + 2 C00005[l_c] + 2 C00080[l_c] <-> 1 C02041[l_c] + 1 C00011[l_c] + 2 C00006[l_c] + 1 C00010[l_c] + 1 C00001[l_c]
lR10825-8[l_c]1	1 C02041[l_c] + 1 C00083[l_c] + 2 C00005[l_c] + 2 C00080[l_c] <-> 1 C16528[l_c] + 1 C00011[l_c] + 2 C00006[l_c] + 1 C00010[l_c] + 1 C00001[l_c]
lR10825-8[l_c]2	1 C00510[l_c] + 1 C00083[l_c] + 2 C00005[l_c] + 2 C00080[l_c] <-> 1 C16530[l_c] + 1 C00011[l_c] + 2 C00006[l_c] + 1 C00010[l_c] + 1 C00001[l_c]
lR10825-8[l_c]3	1 C16530[l_c] + 1 C00083[l_c] + 2 C00005[l_c] + 2 C00080[l_c] <-> 1 C16531[l_c] + 1 C00011[l_c] + 2 C00006[l_c] + 1 C00010[l_c] + 1 C00001[l_c]
lRlabel29reg	1 BeginFAdeg[l_c] ->
lR01279[l_c]	1 C00154[l_c] + 1 C00016[l_c] <-> 1 C05272[l_c] + 1 C01352[l_c]
lR04738[l_c]	1 C05258[l_c] <-> 1 C05272[l_c] + 1 C00001[l_c]
lR04737[l_c]	1 C05258[l_c] + 1 C00003[l_c] <-> 1 C05259[l_c] + 1 C00004[l_c] + 1 C00080[l_c]
lR03991[l_c]	1 C02593[l_c] + 1 C00024[l_c] <-> 1 C00010[l_c] + 1 C05259[l_c]
lR03990[l_c]	1 C02593[l_c] + 1 C00016[l_c] <-> 1 C05273[l_c] + 1 C01352[l_c]
lR04740[l_c]	1 C05260[l_c] <-> 1 C05273[l_c] + 1 C00001[l_c]
lR04739[l_c]	1 C05260[l_c] + 1 C00003[l_c] <-> 1 C05261[l_c] + 1 C00004[l_c]
lR03858[l_c]	1 C01832[l_c] + 1 C00024[l_c] <-> 1 C00010[l_c] + 1 C05261[l_c]
lR03857[l_c]	1 C01832[l_c] + 1 C00016[l_c] <-> 1 C03221[l_c] + 1 C01352[l_c]
lR04170[l_c]	1 C05262[l_c] <-> 1 C03221[l_c] + 1 C00001[l_c]
lR04741[l_c]	1 C05262[l_c] + 1 C00003[l_c] <-> 1 C05263[l_c] + 1 C00004[l_c] + 1 C00080[l_c]
lR04742[l_c]	1 C05274[l_c] + 1 C00024[l_c] <-> 1 C00010[l_c] + 1 C05263[l_c]
lR04754[l_c]	1 C05274[l_c] + 1 C00016[l_c] <-> 1 C05275[l_c] + 1 C01352[l_c]
lR04744[l_c]	1 C05264[l_c] <-> 1 C05275[l_c] + 1 C00001[l_c]
lR04743[l_c]	1 C05264[l_c] + 1 C00003[l_c] <-> 1 C05265[l_c] + 1 C00004[l_c] + 1 C00080[l_c]
lR03778[l_c]	1 C01944[l_c] + 1 C00024[l_c] <-> 1 C00010[l_c] + 1 C05265[l_c]
lR03777[l_c]	1 C01944[l_c] + 1 C00016[l_c] <-> 1 C05276[l_c] + 1 C01352[l_c]
lR04746[l_c]	1 C05266[l_c] <-> 1 C05276[l_c] + 1 C00001[l_c]
lR04745[l_c]	1 C05266[l_c] + 1 C00003[l_c] <-> 1 C05267[l_c] + 1 C00004[l_c] + 1 C00080[l_c]
lR04747[l_c]	1 C05270[l_c] + 1 C00024[l_c] <-> 1 C00010[l_c] + 1 C05267[l_c]
lR04751[l_c]	1 C05270[l_c] + 1 C00016[l_c] <-> 1 C05271[l_c] + 1 C01352[l_c]
lR04749[l_c]	1 C05268[l_c] <-> 1 C05271[l_c] + 1 C00001[l_c]
lR04748[l_c]	1 C05268[l_c] + 1 C00003[l_c] <-> 1 C05269[l_c] + 1 C00004[l_c] + 1 C00080[l_c]
lR01177[l_c]	1 C00024[l_c] + 1 C00136[l_c] <-> 1 C00010[l_c] + 1 C05269[l_c]
lR01175[l_c]	1 C00136[l_c] + 1 C00016[l_c] <-> 1 C01352[l_c] + 1 C00877[l_c]
lR03026[l_c]	1 C01144[l_c] <-> 1 C00877[l_c] + 1 C00001[l_c]
lR01975[l_c]	1 C01144[l_c] + 1 C00003[l_c] <-> 1 C00332[l_c] + 1 C00004[l_c] + 1 C00080[l_c]
lR00238[l_c]	2 C00024[l_c] <-> 1 C00010[l_c] + 1 C00332[l_c]
lR00742[l_c]	1 C00002[l_c] + 1 C00024[l_c] + 1 C00288[l_c] <-> 1 C00008[l_c] + 1 C00009[l_c] + 1 C00083[l_c]
lRlabel30reg	1 BeginTransportSinkExchange[l_all] ->
lR001si	1 C00021[l_p] ->
lR002si	1 C00073[l_p] ->
lR003t	1 C00002[l_om] + 1 C00008[l_c] -> 1 C00002[l_c] + 1 C00008[l_om]
lR004t	1 C00002[l_im] + 1 C00008[l_om] -> 1 C00002[l_om] + 1 C00008[l_im]
lR005t	1 C00064[l_c] + 1 C00080[l_c] <-> 1 C00064[l_p] + 1 C00080[l_p]
lR006t	1 C00007[l_c] <-> 1 C00007[l_om]
lR007t	1 C00007[l_om] <-> 1 C00007[l_im]
lR008t	1 C00025[l_p] + 1 C00149[l_c] -> 1 C00025[l_c] + 1 C00149[l_p]
lR009t	1 C00197[l_p] <-> 1 C00197[l_c]
lR010t	1 C00036[l_c] + 1 C00149[l_p] -> 1 C00036[l_p] + 1 C00149[l_c]
lR011t	1 C00006[l_p] -> 1 C00006[l_c]
lR012t	1 C00005[l_c] -> 1 C00005[l_p]
lR013t	1 C00005[l_im] <-> 1 C00005[l_c]
lR014t	1 C00006[l_im] <-> 1 C00006[l_c]
lR015t	1 C00188[l_p] + 1 C00080[l_p] -> 1 C00188[l_c] + 1 C00080[l_c]
lR016t	1 C00037[l_p] + 1 C00080[l_p] -> 1 C00037[l_c] + 1 C00080[l_c]
lR017t	1 C00074[l_c] + 1 C00009[l_p] -> 1 C00074[l_p] + 1 C00009[l_c]
lR018t	1 C00085[l_c] -> 1 C00085[l_p]
lR019t	1 C00079[l_p] + 1 C00080[l_p] -> 1 C00079[l_c] + 1 C00080[l_c]
lR020t	1 C00022[l_c] <-> 1 C00022[l_om]
lR021t	1 C00022[l_om] <-> 1 C00022[l_im]
lR022t	1 C00024[l_c] -> 1 C00024[l_om]
lR023t	1 C00024[l_om] -> 1 C00024[l_im]
lR024t	1 C00001[l_c] -> 1 C00001[l_om]
lR025t	1 C00001[l_om] -> 1 C00001[l_im]
lR026t	1 C00009[l_c] <-> 1 C00009[l_om]
lR027t	1 C00009[l_om] <-> 1 C00009[l_im]
lR028t	1 C00033[l_om] <-> 1 C00033[l_c]
lR029t	1 C00033[l_im] <-> 1 C00033[l_om]
lR030t	1 C00149[l_im] -> 1 C00149[l_c]
lR031t	1 C00036[l_c] -> 1 C00036[l_om]
lR032t	1 C00036[l_om] <-> 1 C00036[l_im]
lR033t	1 C00049[l_p] <-> 1 C00049[l_c]
lR034t	1 C00064[l_e] + 1 C00080[l_e] <-> 1 C00064[l_c] + 1 C00080[l_c]
lR035t	1 C00080[l_e] + 1 C00089[l_c] <-> 1 C00080[l_c] + 1 C00089[l_e]
lR036t	1 C00029[l_c] + 1 C00105[l_e] -> 1 C00029[l_e] + 1 C00105[l_c]
lR037t	1 C00041[l_c] + 1 C00080[l_c] <-> 1 C00041[l_p] + 1 C00080[l_p]
lR039t	1 C00041[l_e] + 1 C00080[l_e] <-> 1 C00041[l_c] + 1 C00080[l_c]
lR040t	1 C00014[l_e] <-> 1 C00014[l_c]
lR041t	1 C00014[l_c] <-> 1 C00014[l_p]
lR042t	1 C00082[l_p] + 1 C00080[l_p] -> 1 C00082[l_c] + 1 C00080[l_c]
lR043t	1 C00498[l_c] -> 1 C00498[l_p]
lR044t	1 C00024[l_c] <-> 1 C00024[l_p]
lR045t	1 C00059[l_e] -> 1 C00059[l_c]
lR046t	1 C01352[l_om] <-> 1 C01352[l_c]
lR047t	1 C01352[l_im] <-> 1 C01352[l_om]
lR048t	1 C00010[l_c] <-> 1 C00010[l_om]
lR049t	1 C00010[l_om] <-> 1 C00010[l_im]
lR050t	1 C00010[l_c] <-> 1 C00010[l_p]
lR051t	1 C00016[l_c] <-> 1 C00016[l_om]
lR052t	1 C00016[l_om] <-> 1 C00016[l_im]
lR053t	1 C00004[l_p] <-> 1 C00004[l_c]
lR054t	1 C00004[l_c] <-> 1 C00004[l_om]
lR055t	1 C00004[l_om] <-> 1 C00004[l_im]
lR056t	1 C00003[l_p] <-> 1 C00003[l_c]
lR057t	1 C00003[l_c] <-> 1 C00003[l_om]
lR058t	1 C00003[l_om] <-> 1 C00003[l_im]
lR059t	1 C00169[l_p] <-> 1 C00169[l_c]
lR060t	1 C00001[l_e] <-> 1 C00001[l_c]
lR061t	1 C00001[l_c] <-> 1 C00001[l_p]
lR062t	1 C00183[l_p] + 1 C00080[l_p] -> 1 C00183[l_c] + 1 C00080[l_c]
lR063t	1 C00007[l_e] <-> 1 C00007[l_c]
lR064t	1 C00009[l_e] <-> 1 C00009[l_c]
lR065t	1 C00009[l_c] <-> 1 C00009[l_p]
lR066t	1 C00022[l_c] <-> 1 C00022[l_p]
lR067t	1 C00074[l_c] + 1 C00009[l_p] -> 1 C00074[l_p] + 1 C00009[l_c]
lR068t	1 C00141[l_c] -> 1 C00141[l_p]
lR069t	1 C00047[l_p] -> 1 C00047[l_c]
lR070t	1 C00407[l_p] -> 1 C00407[l_c]
lR071t	1 C00123[l_p] + 1 C00080[l_p] -> 1 C00123[l_c] + 1 C00080[l_c]
lR072t	1 C00084[l_c] <-> 1 C00084[l_p]
lR073t	1 C00111[l_p] <-> 1 C00111[l_c]
lR074t	1 C01172[l_c] -> 1 C01172[l_p]
lR075t	1 C00152[l_p] + 1 C00080[l_c] <-> 1 C00152[l_c] + 1 C00080[l_p]
lR076t	1 C00117[l_c] <-> 1 C00117[l_p]
lR077t	1 C00037[l_c] + 1 C00080[l_p] <-> 1 C00037[l_p] + 1 C00080[l_c]
lR078t	1 C00188[l_c] + 1 C00080[l_p] <-> 1 C00188[l_p] + 1 C00080[l_c]
lR079t	1 C00135[l_p] + 1 C00080[l_c] <-> 1 C00135[l_c] + 1 C00080[l_p]
lR080t	1 C00065[l_p] + 1 C00080[l_c] <-> 1 C00065[l_c] + 1 C00080[l_p]
lR081t	1 C00718[l_p] <-> 1 C00718[l_c]
lR082t	1 C00118[l_p] + 1 C00009[l_c] -> 1 C00118[l_c] + 1 C00009[l_p]
lR083t	1 C00011[l_p] <-> 1 C00011[l_c]
lR084t	1 C00011[l_c] <-> 1 C00011[l_e]
lR085t	1 C00002[l_c] <-> 1 C00002[l_p]
lR086t	1 C00008[l_c] <-> 1 C00008[l_p]
lR087t	1 C00668[l_c] + 1 C00009[l_p] -> 1 C00668[l_p] + 1 C00009[l_c]
lR088t	1 C00103[l_c] + 1 C00009[l_p] <- 1 C00103[l_p] + 1 C00009[l_c]
lR089t	1 C00668[l_c] + 1 C00118[l_p] -> 1 C00668[l_p] + 1 C00118[l_c]
lR090t	1 C00080[l_c] <-> 1 C00080[l_e]
lR091t	1 C00205[l_e] <-> 1 C00205[l_c]
lR092t	1 C00205[l_c] <-> 1 C00205[l_cl]
lR093t	1 C00205[l_cl] <-> 1 C00205[l_t]
lR094t	1 C00001[l_c] <-> 1 C00001[l_cl]
lR095t	1 C00001[l_cl] <-> 1 C00001[l_t]
lR096t	1 C00080[l_c] <-> 1 C00080[l_cl]
lR097t	1 C00007[l_c] <-> 1 C00007[l_cl]
lR098t	1 C00007[l_cl] <-> 1 C00007[l_t]
lR099t	1 C00006[l_c] <-> 1 C00006[l_cl]
lR100t	1 C00005[l_c] <-> 1 C00005[l_cl]
lR101t	1 C00011[l_c] <-> 1 C00011[l_cl]
lR102t	1 C00009[l_c] <-> 1 C00009[l_cl]
lR103t	1 C00111[l_cl] -> 1 C00111[l_c]
lR104t	1 C00011[l_im] <-> 1 C00011[l_om]
lR105t	1 C00011[l_om] <-> 1 C00011[l_c]
lR106t	1 C00026[l_im] <-> 1 C00026[l_om]
lR107t	1 C00026[l_om] <-> 1 C00026[l_c]
lR108t	1 C00026[l_c] <-> 1 C00026[l_p]
lR109t	1 C00155[l_c] <-> 1 C00155[l_p]
lR110t	1 C00078[l_p] + 1 C00080[l_c] <-> 1 C00078[l_c] + 1 C00080[l_p]
lR111t	1 C00078[l_c] + 1 C00080[l_e] <-> 1 C00078[l_e] + 1 C00080[l_c]
lR112t	1 C00148[l_p] + 1 C00080[l_c] <-> 1 C00148[l_c] + 1 C00080[l_p]
lR113t	1 C00148[l_c] + 1 C00080[l_e] <-> 1 C00148[l_e] + 1 C00080[l_c]
lR114t	1 C00073[l_p] + 1 C00080[l_c] <-> 1 C00073[l_c] + 1 C00080[l_p]
lR115t	1 C00073[l_c] + 1 C00080[l_e] <-> 1 C00073[l_e] + 1 C00080[l_c]
lR116t	1 C00062[l_p] + 1 C00080[l_c] <-> 1 C00062[l_c] + 1 C00080[l_p]
lR117t	1 C00062[l_c] + 1 C00080[l_e] <-> 1 C00062[l_e] + 1 C00080[l_c]
lR118t	1 C01118[l_p] <-> 1 C01118[l_c]
lR119t	1 C00042[l_c] <-> 1 C00042[l_p]
lR120t	1 C00122[l_p] <-> 1 C00122[l_c]
lR121t	1 C00122[l_c] <-> 1 C00122[l_om]
lR122t	1 C00122[l_om] <-> 1 C00122[l_im]
lR123t	1 C00231[l_p] <-> 1 C00231[l_c]
lR124t	1 C00231[l_c] <-> 1 C00231[l_cl]
lR125t	1 C00047[l_c] + 1 C00080[l_e] -> 1 C00047[l_e] + 1 C00080[l_c]
lR126t	1 C00119[l_c] <-> 1 C00119[l_p]
lR127t	1 C04677[l_p] <-> 1 C04677[l_c]
lR128t	1 C00044[l_om] + 1 C00035[l_c] <-> 1 C00044[l_c] + 1 C00035[l_om]
lR129t	1 C00044[l_im] + 1 C00035[l_om] <-> 1 C00044[l_om] + 1 C00035[l_im]
lR130t	1 C00007[l_p] -> 1 C00007[l_c]
lR131t	1 C00042[l_c] <-> 1 C00042[l_om]
lR132t	1 C00042[l_om] <-> 1 C00042[l_im]
lR133t	1 C00097[l_c] + 1 C00080[l_e] <-> 1 C00097[l_e] + 1 C00080[l_c]
lR134t	1 C00031[l_cl] + 1 C00080[l_cl] <-> 1 C00031[l_c] + 1 C00080[l_c]
lR135t	1 C00208[l_cl] + 1 C00080[l_cl] -> 1 C00208[l_c] + 1 C00080[l_c]
lR136t	1 C00037[l_e] + 1 C00080[l_c] <-> 1 C00037[l_c] + 1 C00080[l_e]
lR137t	1 C00049[l_e] + 1 C00080[l_c] <-> 1 C00049[l_c] + 1 C00080[l_e]
lR138t	1 C00188[l_e] + 1 C00080[l_c] <-> 1 C00188[l_c] + 1 C00080[l_e]
lR139t	1 C00065[l_e] + 1 C00080[l_c] <-> 1 C00065[l_c] + 1 C00080[l_e]
lR140t	1 C00025[l_e] + 1 C00080[l_e] <-> 1 C00025[l_c] + 1 C00080[l_c]
lR141t	1 C00183[l_e] + 1 C00080[l_e] <-> 1 C00183[l_c] + 1 C00080[l_c]
lR142t	1 C00123[l_e] + 1 C00080[l_e] <-> 1 C00123[l_c] + 1 C00080[l_c]
lR143t	1 C08316[l_e] <-> 1 C08316[l_c]
lR144t	1 C16526[l_e] <-> 1 C16526[l_c]
lR145t	1 C08281[l_e] <-> 1 C08281[l_c]
lR146t	1 C06427[l_e] <-> 1 C06427[l_c]
lR147t	1 C01595[l_e] <-> 1 C01595[l_c]
lR148t	1 C00712[l_e] <-> 1 C00712[l_c]
lR149t	1 C01530[l_e] <-> 1 C01530[l_c]
lR150t	1 C00249[l_e] <-> 1 C00249[l_c]
lR151si	1 C00369[l_cl] ->
lR152si	1 C00369[l_p] ->
lR153si	1 C00579[l_c] ->
lR154si	1 C00760[l_e] ->
lR155ex	1 C00248[l_c] <-
lR156ex	1 C00064[l_e] ->
lR157ex	1 C00014[l_e] <-
lR158ex	1 C00059[l_e] <-
lR159ex	1 C00001[l_e] ->
lR160ex	1 C00001[l_e] <-
lR161ex	1 C00007[l_e] <->
lR162ex	1 C00009[l_e] <-
lR163ex	1 C00205[l_e] <-
lR164ex	1 C00011[l_e] <->
lR165ex	1 C00062[l_e] ->
lR166ex	1 C00073[l_e] ->
lR167ex	1 C00148[l_e] ->
lR168ex	1 C00078[l_e] ->
lR169ex	1 C00047[l_e] ->
lR170ex	1 C00097[l_e] ->
lR171ex	1 C00080[l_e] <->
lR172ex	1 C00089[l_e] ->
lR173ex	1 C00041[l_e] ->
lR174ex	1 C00049[l_e] ->
lR175ex	1 C00188[l_e] ->
lR176ex	1 C00065[l_e] ->
lR177ex	1 C00025[l_e] ->
lR178ex	1 C00037[l_e] ->
lR179ex	1 C00183[l_e] ->
lR180ex	1 C00123[l_e] ->
lR181ex	1 C08316[l_e] ->
lR182ex	1 C16526[l_e] ->
lR183ex	1 C08281[l_e] ->
lR184ex	1 C06427[l_e] ->
lR185ex	1 C01595[l_e] ->
lR186ex	1 C00712[l_e] ->
lR187ex	1 C01530[l_e] ->
lR188ex	1 C00249[l_e] ->
lRlabel31reg	UptakesForSeed[l_c] ->
lR189ex	1 C00089[l_e] <-
lR190ex	1 C00041[l_e] <-
lR191ex	1 C00049[l_e] <-
lR192ex	1 C00188[l_e] <-
lR193ex	1 C00065[l_e] <-
lR194ex	1 C00025[l_e] <-
lR195ex	1 C00037[l_e] <-
lR196ex	1 C00183[l_e] <-
lR197ex	1 C00123[l_e] <-
lR198ex	1 C08316[l_e] <-
lR199ex	1 C16526[l_e] <-
lR200ex	1 C08281[l_e] <-
lR201ex	1 C06427[l_e] <-
lR202ex	1 C01595[l_e] <-
lR203ex	1 C00712[l_e] <-
lR204ex	1 C01530[l_e] <-
lR205ex	1 C00249[l_e] <-
lR206ex	1 C00064[l_e] <-
lR207ex	1 C00148[l_e] <-

### Sheet: Paths_leaf
	reaction count	metabolite count
transport	147	80
exchange	53	35
Fatty acid degradation	28	31
Glycolysis / Gluconeogenesis	25	24
Citrate cycle (TCA cycle)	25	20
Starch and sucrose metabolism	20	15
Fatty acid elongation	19	28
Valine, leucine, and isoleucine biosynthesis	17	20
Phenylalanine, tyrosine, and tryptophan biosynthesis	16	20
Pentose phosphate pathway	15	19
Alanine, aspartate, and glutamate metabolism	13	17
Anoxygenic photosynthesis in purple bacteria	12	12
Purine metabolism	11	19
Glycine, serine, and threonine metabolism	11	19
Histidine metabolism	11	15
Pyrimidine metabolism	10	12
Lysine biosynthesis	10	13
Lysine degradation	6	11
sink	6	5
Cysteine and methionine metabolism	5	15
Arginine and proline metabolism	5	9
Amino sugar and nucleotide sugar metabolism	5	10
Valine, leucine, and isoleucine degradation	5	12
Pentose and glucuronate interconversions	4	9
Fructose and mannose metabolism	3	6
Galactose metabolism	3	9
Benzoate degradation	3	8
Tryptophan metabolism	3	7
Glutathione metabolism	2	7
Fatty acid biosynthesis	1	6
Synthesis and degradation of ketone bodies	1	2
Aflatoxin biosynthesis	1	2
Phenylalanine metabolism	1	9
Cyanoamino acid metabolism	1	10
D-Glutamine and D-glutamate metabolism	1	3
Streptomycin biosynthesis	1	3
Ascorbate and aldarate metabolism	0	4
Cutin, suberine, and wax biosynthesis	0	3
Steroid biosynthesis	0	0
Primary bile acid biosynthesis	0	1
Secondary bile acid biosynthesis	0	0
Ubiquinone and other terpenoid-quinone biosynthesis	0	2
Steroid hormone biosynthesis	0	0
Oxidative phosphorylation	0	11
Photosynthesis	0	9
Puromycin biosynthesis	0	2
Caffeine metabolism	0	0
Tetracycline biosynthesis	0	1
Valine, leucine, and isoleucine degradation	0	12
Geraniol degradation	0	0
Penicillin and cephalosporin biosynthesis	0	3
Clavulanic acid biosynthesis	0	2
Tyrosine metabolism	0	4
DDT degradation	0	0
Chlorocyclohexane and chlorobenzene degradation	0	2
Bisphenol degradation	0	0
Fluorobenzoate degradation	0	0
Furfural degradation	0	1
Novobiocin biosynthesis	0	3
Benzoxazinoid biosynthesis	0	1
Indole diterpene alkaloid biosynthesis	0	1
beta-Alanine metabolism	0	4
Taurine and hypotaurine metabolism	0	8
Phosphonate and phosphinate metabolism	0	6
Selenocompound metabolism	0	1
D-Arginine and D-ornithine metabolism	0	2
D-Alanine metabolism	0	2
N-Glycan biosynthesis	0	0
Biosynthesis of 12- 14- and 16-membered macrolides	0	1
Polyketide sugar unit biosynthesis	0	1
Neomycin kanamycin and gentamicin biosynthesis	0	4
Mucin type O-glycan biosynthesis	0	0
Various types of N-glycan biosynthesis	0	0
Other types of O-glycan biosynthesis	0	0

### Sheet: GPR_Root
Reaction ID	ECs that can catalyze this reaction	Genes that can produce these enzymes	justification	confidence score		confidence score counts		% of reactions			all genes		# genes	250
rbiomass_wt	non-enzymatic	non-enzymatic	biomass equation	0		0	12	0.0930233			AT5G66760		# mitochondrial genes	10
rbiomass_loss	non-enzymatic	non-enzymatic	allows non-producitve loss of biomass	0		1	23	0.178295			AT5G66190
rATPM	non-enzymatic	non-enzymatic	allows non-enzymatic hydrolysis of ATP	0		2	81	0.627907			AT5G65750
rbiomasssi	non-enzymatic	non-enzymatic	sinks produced biomass to grow plant	0		3	0	0			AT5G65165
rRlabel1reg	non-enzymatic	non-enzymatic	labeling reactions for organizing the reaction file	0		4	13	0.100775			AT5G64740
rR01823[r_c]	(2.4.1.4)	()	Necessary for modeling	1							AT5G63680
rR00760[r_c]	(2.7.1.1|2.7.1.4)	(ath:AT4G37840|ath:AT1G47840|ath:AT2G19860|ath:AT4G29130|ath:AT1G50460|ath:AT3G20040)||(ath:AT5G51830|ath:AT2G31390|ath:AT4G10260|ath:AT1G06030|ath:AT3G59480|ath:AT1G66430|ath:AT1G06020|ath:AT1G50390)	genes present, evidence that these products are produced	2							AT5G63310
rR00771[r_c]	(5.3.1.9)	(ath:AT4G24620|ath:AT5G42740)	genes present, evidence that these products are produced	2							AT5G62670
rR08639[r_c]	(5.4.2.2|5.4.2.5)	(ath:AT5G51820|ath:AT1G23190|ath:AT1G70730)||()	genes present, evidence that these products are produced	2							AT5G61580
rR00289[r_c]	(2.7.7.64|2.7.7.9)	(ath:AT5G52560)||(ath:AT5G17310|ath:AT3G56040|ath:AT3G03250)	genes present, evidence that these products are produced	2							AT5G57350
rR00948[r_c]	(2.7.7.27)	(ath:AT1G27680|ath:AT5G48300|ath:AT1G05610|ath:AT4G39210|ath:AT5G19220|ath:AT2G21590)	genes present, evidence that these products are produced	2							AT5G56720
rR02421[r_c]	(2.4.1.21|2.4.1.242)	(ath:AT5G24300|ath:AT3G01180|ath:AT1G11720|ath:AT4G18240)||(ath:AT1G32900)	genes present, evidence that these products are produced	2							AT5G56630
rR02110[r_c]	(2.4.1.18)	(ath:AT5G03650|ath:AT2G36390|ath:AT3G20440)	genes present, evidence that these products are produced	2							AT5G56350
rR00803[r_c]	(2.4.1.7)	()	Necessary for modeling	1							AT5G55070
rR02889[r_e]	(2.4.1.12)	(ath:AT4G39350|ath:AT5G17420|ath:AT5G09870|ath:AT5G64740|ath:AT2G21770|ath:AT5G44030|ath:AT4G18780|ath:AT2G25540|ath:AT5G05170|ath:AT4G32410)	genes present, evidence that these products are produced	2							AT5G54960
rR00155[r_e]	(3.6.1.5|3.6.1.6)	(ath:AT3G04080|ath:AT5G18280|ath:AT1G14250|ath:AT1G14230|ath:AT1G14240|ath:AT2G02970)||()	genes present, evidence that these products are produced	2							AT5G52920
rR00801[r_c]	(3.2.1.10|3.2.1.20|3.2.1.26|3.2.1.48)	()||(ath:AT3G45940|ath:AT5G11720)||(ath:AT2G36190|ath:AT3G13790|ath:AT1G12240|ath:AT1G62660|ath:AT3G13784|ath:AT5G11920|ath:AT3G52600)||()	genes present, evidence that these products are produced	2							AT5G52560
rRlabel2reg	non-enzymatic	non-enzymatic	labeling reactions for organizing the reaction file	0							AT5G51830
rR00959[r_c]	(5.4.2.2|5.4.2.5)	(ath:AT5G51820|ath:AT1G23190|ath:AT1G70730)||()	genes present, evidence that these products are produced	2							AT5G51820
rR02740[r_c]	(5.3.1.9)	(ath:AT4G24620|ath:AT5G42740)	genes present, evidence that these products are produced	2							AT5G50950
rR04779[r_c]	(2.7.1.11)	(ath:AT4G32840|ath:AT5G56630|ath:AT5G61580|ath:AT4G29220|ath:AT2G22480|ath:AT4G26270|ath:AT5G47810)	genes present, evidence that these products are produced	2							AT5G50850
rR01070[r_c]	(4.1.2.13)	(ath:AT4G26520|ath:AT2G36460|ath:AT3G52930|ath:AT2G01140|ath:AT4G38970|ath:AT4G26530|ath:AT5G03690|ath:AT2G21330)	genes present, evidence that these products are produced	2							AT5G49460
rR01015[r_c]	(5.3.1.1)	(ath:AT3G55440|ath:AT2G21170)	genes present, evidence that these products are produced	2							AT5G48300
rR01058[r_c]	(1.2.1.9|1.2.1.90)	(ath:AT2G24270)||()	genes present, evidence that these products are produced	2							AT5G47810
rR01518[r_c]	(5.4.2.11|5.4.2.12)	(ath:AT1G22170|ath:AT1G78050)||(ath:AT1G09780|ath:AT3G08590|ath:AT3G50520)	genes present, evidence that these products are produced	2							AT5G44030
rR00658[r_c]	(4.2.1.11)	(ath:AT1G74030|ath:AT2G36530|ath:AT2G29560)	genes present, evidence that these products are produced	2							AT5G43330
rR00200[r_c]	(2.7.1.40)	(ath:AT3G04050|ath:AT5G52920|ath:AT5G56350|ath:AT3G25960|ath:AT3G52990|ath:AT3G55650|ath:AT3G55810|ath:AT5G08570|ath:AT5G63680|ath:AT4G26390|ath:AT1G32440|ath:AT3G49160|ath:AT3G22960|ath:AT2G36580)	genes present, evidence that these products are produced	2							AT5G42740
rR00014[r_c]	(1.2.4.1|2.2.1.6|4.1.1.1)	(ath:AT5G50850|ath:AT1G59900|ath:AT1G01090|ath:AT1G24180|ath:AT2G34590|ath:AT1G30120)||(ath:AT3G48560|ath:AT2G31810|ath:AT5G16290)||(ath:AT4G33070|ath:AT5G01320|ath:AT5G01330|ath:AT5G54960)	genes present, evidence that these products are produced	2							AT5G40650
rR03270[r_c]	(1.2.4.1)	(ath:AT5G50850|ath:AT1G59900|ath:AT1G01090|ath:AT1G24180|ath:AT2G34590|ath:AT1G30120)	genes present, evidence that these products are produced	2							AT5G37510
rR07618[r_c]	(1.8.1.4)	(ath:AT3G17240|ath:AT3G16950|ath:AT1G48030|ath:AT4G16155)	genes present, evidence that these products are produced	2							AT5G26667
rR02569[r_c]	(2.3.1.12)	(ath:AT1G34430|ath:AT3G52200|ath:AT1G54220|ath:AT3G13930|ath:AT3G25860)	genes present, evidence that these products are produced	2							AT5G24300
rR01196[r_c]	(1.2.7.1|1.2.7.11)	()||()	Necessary for modeling	1							AT5G23250
rR01061[r_c]	(1.2.1.12|1.2.1.59)	(ath:AT1G13440|ath:AT1G16300|ath:AT1G79530|ath:AT3G04120)||()	genes present, evidence that these products are produced	2							AT5G19220
rR01512[r_c]	(2.7.2.3)	(ath:AT3G12780|ath:AT1G56190|ath:AT1G79550)	genes present, evidence that these products are produced	2							AT5G18280
rR00755[r_c]	(4.1.1.1)	(ath:AT4G33070|ath:AT5G01320|ath:AT5G01330|ath:AT5G54960)	genes present, evidence that these products are produced	2							AT5G17420
rR00710[r_c]	(1.2.1.3|1.2.1.5)	(ath:AT1G23800|ath:AT3G48000|ath:AT4G34240|ath:AT1G54100|ath:AT1G44170|ath:AT4G36250)||()	genes present, evidence that these products are produced	2							AT5G17310
rRlabel3reg	non-enzymatic	non-enzymatic	labeling reactions for organizing the reaction file	0							AT5G16290
rR00004[r_c]	(3.6.1.1)	(ath:AT2G46860|ath:AT3G53620|ath:AT4G01480|ath:AT1G01050|ath:AT2G18230|ath:AT5G09650)	genes present, evidence that these products are produced	2							AT5G14590
rR01698[r_c]	(1.8.1.4)	(ath:AT3G17240|ath:AT3G16950|ath:AT1G48030|ath:AT4G16155)	genes present, evidence that these products are produced	2							AT5G13440
rR01195[r_c]	(1.18.1.2)	(ath:AT1G20020|ath:AT1G30510|ath:AT5G66190|ath:AT4G05390)	genes present, evidence that these products are produced	2							AT5G13430
rRlabel4reg	non-enzymatic	non-enzymatic	labeling reactions for organizing the reaction file	0							AT5G11920
rR00158[r_c]	(2.7.4.14|2.7.4.22|2.7.4.4)	(ath:AT5G26667|ath:AT4G25280|ath:AT3G60180)||(ath:AT3G18680)||()	genes present, evidence that these products are produced	2							AT5G11770
rR00156[r_c]	(2.7.4.6)	(ath:AT4G23900|ath:AT5G63310|ath:AT4G11010|ath:AT4G09320)	genes present, evidence that these products are produced	2							AT5G11720
rRlabel5reg	non-enzymatic	non-enzymatic	labeling reactions for organizing the reaction file	0							AT5G09870
rR00014[r_im]	(1.2.4.1|2.2.1.6|4.1.1.1)	(ath:AT5G50850|ath:AT1G59900|ath:AT1G01090|ath:AT1G24180|ath:AT2G34590|ath:AT1G30120)||(ath:AT3G48560|ath:AT2G31810|ath:AT5G16290)||(ath:AT4G33070|ath:AT5G01320|ath:AT5G01330|ath:AT5G54960)	genes present, evidence that these products are produced	2							AT5G09660
rR03270[r_im]	(1.2.4.1)	(ath:AT5G50850|ath:AT1G59900|ath:AT1G01090|ath:AT1G24180|ath:AT2G34590|ath:AT1G30120)	genes present, evidence that these products are produced	2							AT5G09650
rR02569[r_im]	(2.3.1.12)	(ath:AT1G34430|ath:AT3G52200|ath:AT1G54220|ath:AT3G13930|ath:AT3G25860)	genes present, evidence that these products are produced	2							AT5G08690
rR00351[r_im]	(2.3.3.1|2.3.3.16|2.3.3.3)	(ath:AT2G42790|ath:AT3G58740|ath:AT3G58750|ath:AT3G60100|ath:AT2G44350)||()||()	genes present, evidence that these products are produced	2							AT5G08680
rR00352[r_im]	(2.3.3.8)	(ath:AT3G06650|ath:AT5G49460|ath:AT1G60810|ath:AT1G10670|ath:AT1G09430)	genes present, evidence that these products are produced	2							AT5G08670
rR01325[r_im]	(4.2.1.3)	(ath:AT4G35830|ath:AT2G05710|ath:AT4G26970)	genes present, evidence that these products are produced	2							AT5G08570
rR01900[r_im]	(4.2.1.3)	(ath:AT4G35830|ath:AT2G05710|ath:AT4G26970)	genes present, evidence that these products are produced	2							AT5G08530
rR01899[r_im]	(1.1.1.42)	(ath:AT1G65930|ath:AT1G54340|ath:AT5G14590)	genes present, evidence that these products are produced	2							AT5G08300
rR00268[r_im]	(1.1.1.42)	(ath:AT1G65930|ath:AT1G54340|ath:AT5G14590)	genes present, evidence that these products are produced	2							AT5G05170
rR00709[r_im]	(1.1.1.286|1.1.1.41)	()||(ath:AT4G35650|ath:AT5G03290|ath:AT2G17130|ath:AT4G35260|ath:AT3G09810|ath:AT1G32480)	genes present, evidence that these products are produced	2							AT5G03690
rR02570[r_im]	(2.3.1.61)	(ath:AT5G55070|ath:AT4G26910)	genes present, evidence that these products are produced	2							AT5G03650
rR00432[r_im]	(6.2.1.4)	(ath:AT5G08300|ath:AT5G23250|ath:AT2G20420)	genes present, evidence that these products are produced	2							AT5G03290
rR00330[r_im]	(2.7.4.6)	(ath:AT4G23900|ath:AT5G63310|ath:AT4G11010|ath:AT4G09320)	genes present, evidence that these products are produced	2							AT5G01330
rR00405[r_im]	(6.2.1.5)	(ath:AT5G08300|ath:AT5G23250|ath:AT2G20420)	genes present, evidence that these products are produced	2							AT5G01320
rR10343[r_im]	(2.8.3.18)	()	Necessary for modeling	1							AT4G39350
rR01082[r_im]	(4.2.1.2)	(ath:AT5G50950|ath:AT2G47510)	genes present, evidence that these products are produced	2							AT4G39210
rR01197[r_im]	(1.2.7.11|1.2.7.3)	()||()	Necessary for modeling	1							AT4G38970
rR03316[r_im]	(1.2.4.2)	(ath:AT3G55410|ath:AT5G65750)	genes present, evidence that these products are produced	2							AT4G37840
rR00621[r_im]	(1.2.4.2)	(ath:AT3G55410|ath:AT5G65750)	genes present, evidence that these products are produced	2							AT4G36250
rR07618[r_im]	(1.8.1.4)	(ath:AT3G17240|ath:AT3G16950|ath:AT1G48030|ath:AT4G16155)	genes present, evidence that these products are produced	2							AT4G35830
rR01195[r_im]	(1.18.1.2)	(ath:AT1G20020|ath:AT1G30510|ath:AT5G66190|ath:AT4G05390)	genes present, evidence that these products are produced	2							AT4G35650
rR00342[r_im]	(1.1.1.299|1.1.1.37)	()||(ath:AT3G47520|ath:AT1G53240|ath:AT2G22780|ath:AT3G15020|ath:AT5G09660|ath:AT1G04410|ath:AT5G56720|ath:AT5G43330)	genes present, evidence that these products are produced	2							AT4G35260
rR00361[r_im]	(1.1.5.4)	()	Necessary for modeling	1							AT4G34240
rRlabel6reg	non-enzymatic	non-enzymatic	labeling reactions for organizing the reaction file	0							AT4G33070
rR200[r_im]	(7.1.1.2|1.6.99.3)	(AT5G11770|AT1G79010|AT1G16700|AT5G08530|AT4G02580|AT5G37510|ArthCp080|ArthCp079|ArthCp078|ArthCp077|ArthCp076|ArthMp024|ArthCp027|ArthCp026|AT2G07785|ArthMp007|ArthCp025|ArthCp071|ArthCp068|AT2G07751|ArthMp058|ArthMp006|ArthMp043|ArthMp051|ArthMp086|ArthMp026|ArthMp044|ArthCp086|AT2G07689|ArthCp074)||(AT5G11770|AT1G79010|AT1G16700|AT5G08530|AT4G02580|AT5G37510|ArthMp007|ArthMp043)	Reaction comprizes part of oxidative phosphorylation. No official reaction names attached to this pathway by KEGG hindering automatic lookup, Evidence for this reaction in Nazaret et al. (2009)	4							AT4G32840
rR201[r_im]	(1.3.5.1)	(AT5G66760|AT5G40650|AT5G65165|AT3G27380|AT2G18450)	Reaction comprizes part of oxidative phosphorylation. No official reaction names attached to this pathway by KEGG hindering automatic lookup, Evidence for this reaction in Nazaret et al. (2009)	4							AT4G32410
rR202[r_im]	(7.1.1.8)	(AT5G13430|AT5G13440)	Reaction comprizes part of oxidative phosphorylation. No official reaction names attached to this pathway by KEGG hindering automatic lookup, Evidence for this reaction in Nazaret et al. (2009)	4							AT4G30190
rR203[r_im]	(1.9.3.1)	(ArthMp109)	Reaction comprizes part of oxidative phosphorylation. No official reaction names attached to this pathway by KEGG hindering automatic lookup, Evidence for this reaction in Nazaret et al. (2009)	4							AT4G29220
rR204[r_im]	(7.1.2.1|7.1.2.2)	(AT2G24520|AT5G57350|AT3G47950|AT3G60330|AT1G80660|AT2G07560|AT2G18960|AT4G30190|AT1G17260|AT5G62670|AT3G42640|AT4G11730)||(AT5G08670|AT5G08680|AT5G08690|AT1G78900|ArthCp029|ArthCp007|AT5G08670|AT5G08680|AT5G08690|AT1G78900|ArthCp029|ArthCp007)	Reaction comprizes part of oxidative phosphorylation. No official reaction names attached to this pathway by KEGG hindering automatic lookup, Evidence for this reaction in Nazaret et al. (2009)	4							AT4G29130
rR02164[r_im]	(1.3.5.1|1.3.5.4)	(ath:AT5G66760|ath:AT5G40650|ath:AT5G65165|ath:AT3G27380|ath:AT2G18450)||()	Reaction comprizes part of oxidative phosphorylation. No official reaction names attached to this pathway by KEGG hindering automatic lookup, Evidence for this reaction in Nazaret et al. (2009)	4							AT4G26970
rR205[r_im]	No identified EC number	No identified EC number	Reaction comprizes part of oxidative phosphorylation. No official reaction names attached to this pathway by KEGG hindering automatic lookup, Evidence for this reaction in Nazaret et al. (2009)	4							AT4G26910
rRlabel7reg	non-enzymatic	non-enzymatic	labeling reactions for organizing the reaction file	0							AT4G26530
rR02421[r_p]	(2.4.1.21|2.4.1.242)	(ath:AT5G24300|ath:AT3G01180|ath:AT1G11720|ath:AT4G18240)||(ath:AT1G32900)	genes present, evidence that these products are produced	2							AT4G26520
rR02110[r_p]	(2.4.1.18)	(ath:AT5G03650|ath:AT2G36390|ath:AT3G20440)	genes present, evidence that these products are produced	2							AT4G26390
rRlabel8reg	non-enzymatic	non-enzymatic	labeling reactions for organizing the reaction file	0							AT4G26270
rR001t	no identified EC number	no identified EC number	water transport, it is well known that small molecules can cross lipid bilayers without the need for enzymatic aid	2							AT4G25280
rR002t	no identified EC number	no identified EC number	water transport, it is well known that small molecules can cross lipid bilayers without the need for enzymatic aid	2							AT4G24620
rR003t	no identified EC number	no identified EC number	phosphate transport, it is well known that small molecules can cross lipid bilayers without the need for enzymatic aid	2							AT4G23900
rR004t	no identified EC number	no identified EC number	carbon dioxide transport, it is well known that small molecules can cross lipid bilayers without the need for enzymatic aid	2							AT4G18780
rR005t	no identified EC number	no identified EC number	oxygen transport, it is well known that small molecules can cross lipid bilayers without the need for enzymatic aid	2							AT4G18240
rR006t	no identified EC number	no identified EC number	ATP/ADP antiport, evidence from the diverse members of the mitochondrial carrier family in plants by Haferkamp et al.	4							AT4G16155
rR007t	no identified EC number	no identified EC number	ATP/ADP antiport, evidence from the diverse members of the mitochondrial carrier family in plants by Haferkamp et al.	4							AT4G11730
rR008t	no identified EC number	no identified EC number	oxygen transport, it is well known that small molecules can cross lipid bilayers without the need for enzymatic aid	2							AT4G11010
rR009t	no identified EC number	no identified EC number	oxygen transport, it is well known that small molecules can cross lipid bilayers without the need for enzymatic aid	2							AT4G10260
rR010t	no identified EC number	no identified EC number	NADP+ transport, necessary for modeling	1							AT4G09320
rR011t	no identified EC number	no identified EC number	NADPH transport, necessary for modeling	1							AT4G05390
rR012t	no identified EC number	no identified EC number	pyruvate transport, necessary for modeling	1							AT4G02580
rR013t	no identified EC number	no identified EC number	pyruvate transport, necessary for modeling	1							AT4G01480
rR014t	no identified EC number	no identified EC number	AcCoA transport, necessary for modeling	1							AT3G60330
rR015t	no identified EC number	no identified EC number	water transport, it is well known that small molecules can cross lipid bilayers without the need for enzymatic aid	2							AT3G60180
rR016t	no identified EC number	no identified EC number	water transport, it is well known that small molecules can cross lipid bilayers without the need for enzymatic aid	2							AT3G60100
rR017t	no identified EC number	no identified EC number	phosphate transport, it is well known that small molecules can cross lipid bilayers without the need for enzymatic aid	2							AT3G59480
rR018t	no identified EC number	no identified EC number	phosphate transport, it is well known that small molecules can cross lipid bilayers without the need for enzymatic aid	2							AT3G58750
rR019t	no identified EC number	no identified EC number	Acetate transport, necessary for modeling	1							AT3G58740
rR020t	no identified EC number	no identified EC number	Acetate transport, necessary for modeling	1							AT3G56040
rR021t	no identified EC number	no identified EC number	sucrose transport, no cost. Evidence for this in Kuehn and Grof (2010)	4							AT3G55810
rR022t	no identified EC number	no identified EC number	sucrose transport, proton antiport. Evidence for this in Kuehn and Grof (2010)	4							AT3G55650
rR023t	no identified EC number	no identified EC number	UDP-glucose/UMP antiporter, evidence Norambuena et al. (2002)	4							AT3G55440
rR024t	no identified EC number	no identified EC number	CoA transport, necessary for modeling	1							AT3G55410
rR025t	no identified EC number	no identified EC number	CoA transport, necessary for modeling	1							AT3G53620
rR026t	no identified EC number	no identified EC number	NADH transport, necessary for modeling	1							AT3G52990
rR027t	no identified EC number	no identified EC number	NADH transport, necessary for modeling	1							AT3G52930
rR028t	no identified EC number	no identified EC number	NAD+ transport, necessary for modeling	1							AT3G52600
rR029t	no identified EC number	no identified EC number	NAD+ transport, necessary for modeling	1							AT3G52200
rR030t	no identified EC number	no identified EC number	proton transport, it is well known that small molecules can cross lipid bilayers without the need for enzymatic aid	2							AT3G50520
rR031t	no identified EC number	no identified EC number	carbon dioxide transport, it is well known that small molecules can cross lipid bilayers without the need for enzymatic aid	2							AT3G49160
rR032t	no identified EC number	no identified EC number	carbon dioxide transport, it is well known that small molecules can cross lipid bilayers without the need for enzymatic aid	2							AT3G48560
rR033t	no identified EC number	no identified EC number	ADP-glucose/AMP antiporter, evidence Norambuena et al. (2002)	4							AT3G48000
rR034si	non-enzymatic	non-enzymatic	Sink reaction, necessary for modeling	1							AT3G47950
rR035si	non-enzymatic	non-enzymatic	Sink reaction, necessary for modeling	1							AT3G47520
rR036si	non-enzymatic	non-enzymatic	Sink reaction, necessary for modeling	1							AT3G45940
rR037ex	non-enzymatic	non-enzymatic	Ammonia uptake, well known that nitrogen source such as this is necessary for plant growth (e.g. fertilizer labels)	2							AT3G42640
rR038ex	non-enzymatic	non-enzymatic	Ammonia exchage to stem tissue, well known that nitrogen source such as this is necessary for plant growth (e.g. fertilizer labels)	2							AT3G27380
rR039ex	non-enzymatic	non-enzymatic	water exchange to stem tissue, well known that water is transported through vascular tissue of plants	2							AT3G25960
rR040ex	non-enzymatic	non-enzymatic	water uptake, well known plants require water uptake to grow	2							AT3G25860
rR041ex	non-enzymatic	non-enzymatic	phosphate exchange to stem tissue, well known phosphate is requried for plant growth (see plant fertilizer labels)	2							AT3G22960
rR042ex	non-enzymatic	non-enzymatic	phosphate uptake to stem tissue, well known phosphate is requried for plant growth (see plant fertilizer labels)	2							AT3G20440
rR043ex	non-enzymatic	non-enzymatic	carbon dioxide exhalation, well known that this is exported by roots	2							AT3G20040
rR044ex	non-enzymatic	non-enzymatic	oxygen uptake, well known	2							AT3G18680
rR045ex	non-enzymatic	non-enzymatic	sulfate exchange to stem tissue, well known phosphate is requried for plant growth (see plant fertilizer labels)	2							AT3G17240
rR046ex	non-enzymatic	non-enzymatic	sulfate uptake to stem tissue, well known phosphate is requried for plant growth (see plant fertilizer labels)	2							AT3G16950
rR047ex	non-enzymatic	non-enzymatic	sucrose uptake from stem tissue, well known	2							AT3G15020
rR048ex	non-enzymatic	non-enzymatic	uptake of Lipoamide, necessary for modeling	1							AT3G13930
rR049ex	non-enzymatic	non-enzymatic	proton uptake from soil, well known ion uptake occurs in this tissue	2							AT3G13790
rR050ex	non-enzymatic	non-enzymatic	proton exchange to stem tissue, well known	2							AT3G13784
											AT3G12780
											AT3G09810
											AT3G08590
											AT3G06650
											AT3G04120
											AT3G04080
											AT3G04050
											AT3G03250
											AT3G01180
											AT2G47510
											AT2G46860
											AT2G44350
											AT2G42790
											AT2G36580
											AT2G36530
											AT2G36460
											AT2G36390
											AT2G36190
											AT2G34590
											AT2G31810
											AT2G31390
											AT2G29560
											AT2G25540
											AT2G24520
											AT2G24270
											AT2G22780
											AT2G22480
											AT2G21770
											AT2G21590
											AT2G21330
											AT2G21170
											AT2G20420
											AT2G19860
											AT2G18960
											AT2G18450
											AT2G18230
											AT2G17130
											AT2G07785
											AT2G07751
											AT2G07689
											AT2G07560
											AT2G05710
											AT2G02970
											AT2G01140
											AT1G80660
											AT1G79550
											AT1G79530
											AT1G79010
											AT1G78900
											AT1G78050
											AT1G74030
											AT1G70730
											AT1G66430
											AT1G65930
											AT1G62660
											AT1G60810
											AT1G59900
											AT1G56190
											AT1G54340
											AT1G54220
											AT1G54100
											AT1G53240
											AT1G50460
											AT1G50390
											AT1G48030
											AT1G47840
											AT1G44170
											AT1G34430
											AT1G32900
											AT1G32480
											AT1G32440
											AT1G30510
											AT1G30120
											AT1G27680
											AT1G24180
											AT1G23800
											AT1G23190
											AT1G22170
											AT1G20020
											AT1G17260
											AT1G16700
											AT1G16300
											AT1G14250
											AT1G14240
											AT1G14230
											AT1G13440
											AT1G12240
											AT1G11720
											AT1G10670
											AT1G09780
											AT1G09430
											AT1G06030
											AT1G06020
											AT1G05610
											AT1G04410
											AT1G01090
											AT1G01050
											ArthMp109
											ArthMp086
											ArthMp058
											ArthMp051
											ArthMp044
											ArthMp043
											ArthMp026
											ArthMp024
											ArthMp007
											ArthMp006
											ArthCp086
											ArthCp080
											ArthCp079
											ArthCp078
											ArthCp077
											ArthCp076
											ArthCp074
											ArthCp071
											ArthCp068
											ArthCp029
											ArthCp027
											ArthCp026
											ArthCp025
											ArthCp007

### Sheet: Biomass_Root_and_Stem
Root biomass			assume 1 kg	mass compound per		mole compound for 1 mole	mole compound for 1 mmole						assume 1 kg	mass compound per		1 mole biomass per	1 mmole biomass
		g/kg plant material	plant material (g)	1 g plant material (g)	MW	biomass is 1 g	biomass is 1 g			stem biomass		g/kg plant material	plant material (g)'	1 g plant material	MW	1 g plant material	per 1 g plant material			source:	Chemical Composition of Crop Biomass Impacts Its Decomposition	Johnson
C00089	sucrose	13.6	13.6	0.0148303	342.116	4.33488e-05	0.0433488			C00089	sucrose	28.6	28.6	0.0234538	342.116	6.8555e-05	0.068555				note: used switchgrass composition
C00031	glucose	7.6	7.6	0.00828753	180.063	4.60256e-05	0.0460256			C00031	glucose	14.3	14.3	0.0117269	180.063	6.51264e-05	0.0651264
C00095	fructose	8.76	8.76	0.00955247	180.063	5.30506e-05	0.0530506	1/2 in each comp		C00095	fructose	4.75	4.75	0.00389529	180.063	2.16329e-05	0.0216329	1/2 in each comp
C00369	Starch	4.08	4.08	0.0044491	324.282	1.37198e-05	0.0137198	0.00685992		C00369	Starch	8.77	8.77	0.00719194	324.282	2.21781e-05	0.0221781	0.011089
C00760	cellulose	883	883	0.962881	162.141	0.00593854	5.93854			C00760	cellulose	1163	1163	0.953732	162.141	0.00588212	5.88212
	sum	917.04	917.04	1								1219.42	1219.42	1
															biomass component	coefficient
	MW														C00089	0.068555
C	12.011		biomass component	coefficient											C00031	0.0651264
H	1.008		C00089	0.0433488											C00095	0.0216329
O	15.999		C00031	0.0460256											C00369	0.011089
source:	periodic table		C00095	0.0530506											C00369	0.011089
			C00369	0.00685992											C00760	5.88212
			C00369	0.00685992
			C00760	5.93854

### Sheet: Reaction_List_Root
rbiomass_wt	0.043348791 C00089[r_c] + 0.039812181 C00031[r_c] + 0.045888777 C00095[r_c] + 0.005933831 C00369[r_c] + 0.005933831 C00369[r_p] + 5.13683581 C00760[r_e] + 30 C00001[r_c] + 30 C00002[r_c] <-> 1 RootBiomass + 30 C00008[r_c] + 30 C00080[r_c] + 30 C00009[r_c]
rbiomass_loss	0.043348791 C00089[r_c] + 0.039812181 C00031[r_c] + 0.045888777 C00095[r_c] + 0.005933831 C00369[r_c] + 0.005933831 C00369[r_p] + 5.13683581 C00760[r_e] -> 30 C00008[r_c] + 30 C00080[r_c] + 30 C00009[r_c]
rbiomass_main	0.043348791 C00089[r_c] + 0.039812181 C00031[r_c] + 0.045888777 C00095[r_c] + 0.005933831 C00369[r_c] + 0.005933831 C00369[r_p] + 5.13683581 C00760[r_e] -> 30 C00008[r_c] + 30 C00080[r_c] + 30 C00009[r_c]
rbiomass_scen	0.043348791 C00089[r_c] + 0.039812181 C00031[r_c] + 0.045888777 C00095[r_c] + 0.005933831 C00369[r_c] + 0.005933831 C00369[r_p] + 5.13683581 C00760[r_e] -> 30 C00008[r_c] + 30 C00080[r_c] + 30 C00009[r_c]
rATPM	1 C00001[r_c] + 1 C00002[r_c] -> 1 C00080[r_c] + 1 C00008[r_c] + 1 C00009[r_c]
rbiomasssi	1 RootBiomass <->
rRlabel1reg	1 BeginStarchandSucroseMetabolism[r_c] ->
rR01823[r_c]	1 C00089[r_c] -> 1 C00095[r_c] + 1 C00718[r_c]
rR00760[r_c]	1 C00002[r_c] + 1 C00095[r_c] -> 1 C00008[r_c] + 1 C00085[r_c]
rR00771[r_c]	1 C00085[r_c] <-> 1 C00092[r_c]
rR08639[r_c]	1 C00092[r_c] <-> 1 C00103[r_c]
rR00289[r_c]	1 C00075[r_c] + 1 C00103[r_c] -> 1 C00013[r_c] + 1 C00029[r_c]
rR00948[r_c]	1 C00002[r_c] + 1 C00103[r_c] -> 1 C00013[r_c] + 1 C00498[r_c]
rR02421[r_c]	1 C00498[r_c] -> 1 C00008[r_c] + 1 C00718[r_c]
rR02110[r_c]	2 C00718[r_c] -> 1 C00369[r_c]
rR00803[r_c]	1 C00089[r_c] + 1 C00009[r_c] <-> 1 C00095[r_c] + 1 C00103[r_c]
rR02889[r_e]	1 C00029[r_e] -> 1 C00015[r_e] + 1 C00760[r_e]
rR00155[r_e]	1 C00015[r_e] + 1 C00001[r_e] -> 1 C00105[r_e] + 1 C00009[r_e]
rR00801[r_c]	1 C00089[r_c] + 1 C00001[r_c] <-> 1 C00095[r_c] + 1 C00031[r_c]
rRlabel2reg	1 BeginGlycolysisGluconeogenesis[r_c] ->
rR00959[r_c]	1 C00103[r_c] <-> 1 C00668[r_c]
rR02740[r_c]	1 C00668[r_c] <-> 1 C05345[r_c]
rR04779[r_c]	1 C00002[r_c] + 1 C05345[r_c] -> 1 C00008[r_c] + 1 C05378[r_c]
rR01070[r_c]	1 C05378[r_c] <-> 1 C00111[r_c] + 1 C00118[r_c]
rR01015[r_c]	1 C00111[r_c] <-> 1 C00118[r_c]
rR01058[r_c]	1 C00118[r_c] + 1 C00006[r_c] + 1 C00001[r_c] -> 1 C00197[r_c] + 1 C00005[r_c] + 1 C00080[r_c]
rR01518[r_c]	1 C00197[r_c] <-> 1 C00631[r_c]
rR00658[r_c]	1 C00631[r_c] <-> 1 C00001[r_c] + 1 C00074[r_c]
rR00200[r_c]	1 C00008[r_c] + 1 C00074[r_c] -> 1 C00002[r_c] + 1 C00022[r_c]
rR00014[r_c]	1 C00022[r_c] + 1 C00068[r_c] -> 1 C05125[r_c] + 1 C00011[r_c]
rR03270[r_c]	1 C05125[r_c] + 1 C15972[r_c] -> 1 C16255[r_c] + 1 C00068[r_c]
rR07618[r_c]	1 C15973[r_c] + 1 C00003[r_c] <-> 1 C15972[r_c] + 1 C00004[r_c] + 1 C00080[r_c]
rR02569[r_c]	1 C00010[r_c] + 1 C16255[r_c] <-> 1 C00024[r_c] + 1 C15973[r_c]
rR01196[r_c]	2 C00139[r_c] + 1 C00022[r_c] + 1 C00010[r_c] -> 2 C00138[r_c] + 1 C00024[r_c] + 1 C00011[r_c] + 2 C00080[r_c]
rR01061[r_c]	1 C00118[r_c] + 1 C00009[r_c] + 1 C00003[r_c] -> 1 C00236[r_c] + 1 C00004[r_c] + 1 C00080[r_c]
rR01512[r_c]	1 C00008[r_c] + 1 C00236[r_c] <-> 1 C00002[r_c] + 1 C00197[r_c]
rR00755[r_c]	1 C05125[r_c] -> 1 C00084[r_c] + 1 C00068[r_c]
rR00710[r_c]	1 C00084[r_c] + 1 C00003[r_c] + 1 C00001[r_c] <-> 1 C00033[r_c] + 1 C00004[r_c] + 1 C00080[r_c]
rRlabel3reg	1 BeginMiscellaneous[r_c] ->
rR00004[r_c]	1 C00013[r_c] + 1 C00001[r_c] -> 2 C00009[r_c]
rR01698[r_c]	1 C00248[r_c] + 1 C00004[r_c] + 1 C00080[r_c] <-> 1 C00579[r_c] + 1 C00003[r_c]
rR01195[r_c]	2 C00138[r_c] + 1 C00006[r_c] + 1 C00080[r_c] <-> 2 C00139[r_c] + 1 C00005[r_c]
rRlabel4reg	1 BeginPyrimidineMetabolism[r_c] ->
rR00158[r_c]	1 C00002[r_c] + 1 C00105[r_c] <-> 1 C00008[r_c] + 1 C00015[r_c]
rR00156[r_c]	1 C00002[r_c] + 1 C00015[r_c] -> 1 C00008[r_c] + 1 C00075[r_c]
rRlabel5reg	1 BeginTCACycle[r_im] ->
rR00014[r_im]	1 C00022[r_im] + 1 C00068[r_im] -> 1 C05125[r_im] + 1 C00011[r_im]
rR03270[r_im]	1 C05125[r_im] + 1 C15972[r_im] -> 1 C16255[r_im] + 1 C00068[r_im]
rR02569[r_im]	1 C00010[r_im] + 1 C16255[r_im] -> 1 C00024[r_im] + 1 C15973[r_im]
rR00351[r_im]	1 C00024[r_im] + 1 C00001[r_im] + 1 C00036[r_im] -> 1 C00158[r_im] + 1 C00010[r_im]
rR00352[r_im]	1 C00008[r_im] + 1 C00009[r_im] + 1 C00024[r_im] + 1 C00036[r_im] -> 1 C00002[r_im] + 1 C00158[r_im] + 1 C00010[r_im]
rR01325[r_im]	1 C00158[r_im] -> 1 C00417[r_im] + 1 C00001[r_im]
rR01900[r_im]	1 C00417[r_im] + 1 C00001[r_im] -> C00311[r_im]
rR01899[r_im]	1 C00311[r_im] + 1 C00006[r_im] -> 1 C05379[r_im] + 1 C00005[r_im] + 1 C00080[r_im]
rR00268[r_im]	1 C05379[r_im] -> 1 C00026[r_im] + 1 C00011[r_im]
rR00709[r_im]	1 C00311[r_im] + 1 C00003[r_im] -> 1 C00026[r_im] + 1 C00011[r_im] + 1 C00004[r_im] + 1 C00080[r_im]
rR02570[r_im]	1 C00010[r_im] + 1 C16254[r_im] <-> 1 C00091[r_im] + 1 C15973[r_im]
rR00432[r_im]	1 C00035[r_im] + 1 C00009[r_im] + 1 C00091[r_im] -> 1 C00044[r_im] + 1 C00042[r_im] + 1 C00010[r_im]
rR00330[r_im]	1 C00008[r_im] + 1 C00044[r_im] <-> 1 C00002[r_im] + 1 C00035[r_im]
rR00405[r_im]	1 C00008[r_im] + 1 C00009[r_im] + 1 C00091[r_im] -> 1 C00002[r_im] + 1 C00042[r_im] + 1 C00010[r_im]
rR10343[r_im]	1 C00091[r_im] + 1 C00033[r_im] -> 1 C00024[r_im] + 1 C00042[r_im]
rR01082[r_im]	1 C00122[r_im] + 1 C00001[r_im] -> 1 C00149[r_im]
rR01197[r_im]	2 C00139[r_im] + 1 C00026[r_im] + 1 C00010[r_im] <-> 2 C00138[r_im] + 1 C00091[r_im] + 1 C00011[r_im] + 2 C00080[r_im]
rR03316[r_im]	1 C05381[r_im] + 1 C15972[r_im] -> 1 C16254[r_im] + 1 C00068[r_im]
rR00621[r_im]	1 C00026[r_im] + 1 C00068[r_im] -> 1 C05381[r_im] + 1 C00011[r_im]
rR07618[r_im]	1 C15973[r_im] + 1 C00003[r_im] -> 1 C15972[r_im] + 1 C00004[r_im] + 1 C00080[r_im]
rR01195[r_im]	2 C00138[r_im] + 1 C00006[r_im] + 1 C00080[r_im] <-> 2 C00139[r_im] + 1 C00005[r_im]
rR00342[r_im]	1 C00149[r_im] + 1 C00003[r_im] <-> 1 C00036[r_im] + 1 C00004[r_im] + 1 C00080[r_im]
rR00361[r_im]	1 C00149[r_im] + 1 C00016[r_im] -> 1 C00036[r_im] + 1 C01352[r_im]
rRlabel6reg	1 BeginOxidativePhosphorylation[r_im] ->
rR200[r_im]	1 C00004[r_im] -> 1 C00003[r_im] + 1 C00080[r_im] + 2 C05359[r_im]
rR201[r_im]	1 C00016[r_im] + 2 C05359[r_im] + 2 C00080[r_im] -> 1 C01352[r_im]
rR202[r_im]	2 C00080[r_im] + 1 C01352[r_im] -> 4 C00080[r_om] + 1 C00016[r_im] + 2 C05359[r_im]
rR203[r_im]	0.5 C00007[r_im] + 4 C00080[r_im] + 2 C05359[r_im] -> 1 C00001[r_im] + 2 C00080[r_om]
rR204[r_im]	1 C00009[r_im] + 1 C00008[r_im] + 3 C00080[r_om] -> 3 C00080[r_im] + 1 C00002[r_im] + 1 C00001[r_im]
rR02164[r_im]	1 C00016[r_im] + 1 C00042[r_im] -> 1 C01352[r_im] + 1 C00122[r_im]
rR205[r_im]	2 C00004[r_im] + 10 C00080[r_im] + 0.5 C00007[r_im] -> 2 C00003[r_im] + 10 C00080[r_om] + 1 C00001[r_im] + 2 C05359[r_im]
rRlabel7reg	1 BeginStarchStorage[r_p] ->
rR02421[r_p]	1 C00498[r_p] <-> 1 C00008[r_p] + 1 C00718[r_p]
rR02110[r_p]	2 C00718[r_p] <-> 1 C00369[r_p]
rRlabel8reg	1 BeginTransportSinkExchange[r_all] ->
rR001t	1 C00001[r_e] <- 1 C00001[r_c]
rR002t	1 C00001[r_c] -> 1 C00001[r_p]
rR003t	1 C00009[r_e] -> 1 C00009[r_c]
rR004t	1 C00011[r_e] <- 1 C00011[r_c]
rR005t	1 C00007[r_e] -> 1 C00007[r_c]
rR006t	1 C00002[r_om] + 1 C00008[r_c] -> 1 C00002[r_c] + 1 C00008[r_om]
rR007t	1 C00002[r_im] + 1 C00008[r_om] -> 1 C00002[r_om] + 1 C00008[r_im]
rR008t	1 C00007[r_c] <-> 1 C00007[r_om]
rR009t	1 C00007[r_om] <-> 1 C00007[r_im]
rR010t	1 C00005[r_im] <-> 1 C00005[r_c]
rR011t	1 C00006[r_im] <-> 1 C00006[r_c]
rR012t	1 C00022[r_c] <-> 1 C00022[r_om]
rR013t	1 C00022[r_om] <-> 1 C00022[r_im]
rR014t	1 C00024[r_c] -> 1 C00024[r_im]
rR015t	1 C00001[r_c] <-> 1 C00001[r_om]
rR016t	1 C00001[r_om] <-> 1 C00001[r_im]
rR017t	1 C00009[r_c] <-> 1 C00009[r_om]
rR018t	1 C00009[r_om] <-> 1 C00009[r_im]
rR019t	1 C00033[r_om] <-> 1 C00033[r_c]
rR020t	1 C00033[r_om] <-> 1 C00033[r_im]
rR021t	1 C00089[r_e] -> 1 C00089[r_c]
rR022t	1 C00080[r_e] + 1 C00089[r_c] -> 1 C00080[r_c] + 1 C00089[r_e]
rR023t	1 C00029[r_c] + 1 C00105[r_e] -> 1 C00029[r_e] + 1 C00105[r_c]
rR024t	1 C00010[r_c] <-> 1 C00010[r_om]
rR025t	1 C00010[r_om] <-> 1 C00010[r_im]
rR026t	1 C00004[r_c] <-> 1 C00004[r_om]
rR027t	1 C00004[r_om] <-> 1 C00004[r_im]
rR028t	1 C00003[r_c] <-> 1 C00003[r_om]
rR029t	1 C00003[r_om] <-> 1 C00003[r_im]
rR030t	1 C00080[r_c] <-> 1 C00080[r_e]
rR031t	1 C00011[r_im] <-> 1 C00011[r_om]
rR032t	1 C00011[r_om] <-> 1 C00011[r_c]
rR033t	1 C00498[r_c] + 1 C00008[r_p] <-> 1 C00498[r_p] + 1 C00008[r_c]
rR034si	1 C00369[r_c] ->
rR035si	1 C00579[r_c] ->
rR036si	1 C00760[r_e] ->
rR037ex	1 C00014[r_e] <-
rR038ex	1 C00014[r_e] ->
rR039ex	1 C00001[r_e] ->
rR040ex	1 C00001[r_e] <-
rR041ex	1 C00009[r_e] ->
rR042ex	1 C00009[r_e] <-
rR043ex	1 C00011[r_e] ->
rR044ex	1 C00007[r_e] <-
rR045ex	1 C00059[r_e] ->
rR046ex	1 C00059[r_e] <-
rR047ex	1 C00089[r_e] <->
rR048ex	1 C00248[r_c] <-
rR049ex	1 C00080[r_e] <-
rR050ex	1 C00080[r_e] ->

### Sheet: Paths_Root
pathway	reaction count	metabolite count
transport	33	20
Citrate cycle (TCA cycle)	23	20
Glycolysis / Gluconeogenesis	18	21
exchange	14	14
Starch and sucrose metabolism	11	11
Pentose phosphate pathway	4	8
Amino sugar and nucleotide sugar metabolism	4	6
Fructose and mannose metabolism	3	5
Galactose metabolism	3	8
Pyrimidine metabolism	3	4
sink	3	3
Purine metabolism	2	7
Anoxygenic photosynthesis in purple bacteria	2	5
Pentose and glucuronate interconversions	1	5
Glycine, serine, and threonine metabolism	1	5
Streptomycin biosynthesis	1	3
Valine leucine and isoleucine degradation	1	0
Ascorbate and aldarate metabolism	0	3
Fatty acid biosynthesis	0	1
Fatty acid elongation	0	1
Fatty acid degradation	0	2
Synthesis and degradation of ketone bodies	0	1
Cutin suberine and wax biosynthesis	0	0
Steroid biosynthesis	0	0
Primary bile acid biosynthesis	0	0
Secondary bile acid biosynthesis	0	0
Ubiquinone and other terpenoid-quinone biosynthesis	0	0
Steroid hormone biosynthesis	0	0
Oxidative phosphorylation	0	11
Photosynthesis	0	8
Puromycin biosynthesis	0	1
Caffeine metabolism	0	0
Alanine aspartate and glutamate metabolism	0	7
Tetracycline biosynthesis	0	0
Aflatoxin biosynthesis	0	1
Cysteine and methionine metabolism	0	2
Valine, leucine, and isoleucine degradation	0	5
Geraniol degradation	0	0
Valine leucine and isoleucine biosynthesis	0	2
Lysine biosynthesis	0	2
Lysine degradation	0	1
Penicillin and cephalosporin biosynthesis	0	0
Arginine and proline metabolism	0	1
Clavulanic acid biosynthesis	0	1
Histidine metabolism	0	1
Tyrosine metabolism	0	3
DDT degradation	0	0
Phenylalanine metabolism	0	6
Chlorocyclohexane and chlorobenzene degradation	0	2
Benzoate degradation	0	5
Bisphenol degradation	0	0
Fluorobenzoate degradation	0	0
Furfural degradation	0	1
Tryptophan metabolism	0	1
Phenylalanine tyrosine and tryptophan biosynthesis	0	1
Novobiocin biosynthesis	0	0
Benzoxazinoid biosynthesis	0	0
Indole diterpene alkaloid biosynthesis	0	0
beta-Alanine metabolism	0	1
Taurine and hypotaurine metabolism	0	4
Phosphonate and phosphinate metabolism	0	4
Selenocompound metabolism	0	0
Cyanoamino acid metabolism	0	1
D-Glutamine and D-glutamate metabolism	0	1
D-Arginine and D-ornithine metabolism	0	0
D-Alanine metabolism	0	1
Glutathione metabolism	0	3
N-Glycan biosynthesis	0	0
Biosynthesis of 12- 14- and 16-membered macrolides	0	0
Polyketide sugar unit biosynthesis	0	1
Neomycin kanamycin and gentamicin biosynthesis	0	3
Mucin type O-glycan biosynthesis	0	0
Various types of N-glycan biosynthesis	0	0
Other types of O-glycan biosynthesis	0	0

### Sheet: GPR_seed
Reaction ID	ECs that can catalyze this reaction	Genes that can produce these enzymes	justification	confidence score		confidence score counts		% of reactions			all genes		# genes	529
sebiomass_ws	non-enzymatic	non-enzymatic	biomass equation	0		0	26	0.0611765			AT5G66760		# mitochondrial genes	10
sebio_loss_ws	non-enzymatic	non-enzymatic	allows non-producitve loss of biomass	0		1	81	0.190588			AT5G66190
seATPM	non-enzymatic	non-enzymatic	allows non-enzymatic hydrolysis of ATP	0		2	287	0.675294			AT5G66120
sebiomasssi	non-enzymatic	non-enzymatic	sinks produced biomass to grow plant	0		3	0	0			AT5G65780
seRlabel1reg	non-enzymatic	non-enzymatic	labeling reactions for organizing the reaction file	0		4	31	0.0729412			AT5G65770
seR00529[se_c]	(2.7.7.4)	(ath:AT4G14680|ath:AT3G22890|ath:AT1G19920|ath:AT5G43780)	genes present, evidence that these products are produced	2							AT5G65750
seR08553[se_c]	(1.8.99.2)	()	Necessary for modeling	1							AT5G65690
seR00858[se_c]	(1.8.1.2)	()	Necessary for modeling	1							AT5G65165
seR00586[se_c]	(2.3.1.30)	(ath:AT1G55920|ath:AT5G56760|ath:AT3G13110|ath:AT4G35640|ath:AT2G17640)	genes present, evidence that these products are produced	2							AT5G65140
seR00897[se_c]	(2.5.1.47|2.5.1.65)	(ath:AT1G55880|ath:AT2G43750|ath:AT3G04940|ath:AT3G22460|ath:AT5G28030|ath:AT4G14880|ath:AT3G61440|ath:AT3G59760|ath:AT5G28020)||()	genes present, evidence that these products are produced	2							AT5G65110
seRlabel2reg	non-enzymatic	non-enzymatic	Necessary for modeling	1							AT5G65010
seR00006[se_c]	(2.2.1.6)	(ath:AT3G48560|ath:AT2G31810|ath:AT5G16290)	genes present, evidence that these products are produced	2							AT5G64740
seR03051[se_c]	(1.1.1.86)	(ath:AT3G58610)	genes present, evidence that these products are produced	2							AT5G63890
seR01209[se_c]	(4.2.1.9)	(ath:AT3G23940)	genes present, evidence that these products are produced	2							AT5G63680
seRlabel3reg	non-enzymatic	non-enzymatic	labeling reactions for organizing the reaction file	0							AT5G63310
seR00760[se_c]	(2.7.1.1|2.7.1.4)	(ath:AT4G37840|ath:AT1G47840|ath:AT2G19860|ath:AT4G29130|ath:AT1G50460|ath:AT3G20040)||(ath:AT5G51830|ath:AT2G31390|ath:AT4G10260|ath:AT1G06030|ath:AT3G59480|ath:AT1G66430|ath:AT1G06020|ath:AT1G50390)	genes present, evidence that these products are produced	2							AT5G62670
seR00771[se_c]	(5.3.1.9)	(ath:AT4G24620|ath:AT5G42740)	genes present, evidence that these products are produced	2							AT5G61580
seR08639[se_c]	(5.4.2.2|5.4.2.5)	(ath:AT5G51820|ath:AT1G23190|ath:AT1G70730)||()	genes present, evidence that these products are produced	2							AT5G61410
seR00289[se_c]	(2.7.7.64|2.7.7.9)	(ath:AT5G52560)||(ath:AT5G17310|ath:AT3G56040|ath:AT3G03250)	genes present, evidence that these products are produced	2							AT5G60540
seR00948[se_c]	(2.7.7.27)	(ath:AT1G27680|ath:AT5G48300|ath:AT1G05610|ath:AT4G39210|ath:AT5G19220|ath:AT2G21590)	genes present, evidence that these products are produced	2							AT5G59770
seR00803[se_c]	(2.4.1.7)	()	Necessary for modeling	1							AT5G57350
seR02889[se_e]	(2.4.1.12)	(ath:AT4G39350|ath:AT5G17420|ath:AT5G09870|ath:AT5G64740|ath:AT2G21770|ath:AT5G44030|ath:AT4G18780|ath:AT2G25540|ath:AT5G05170|ath:AT4G32410)	genes present, evidence that these products are produced	2							AT5G56760
seR00155[se_e]	(3.6.1.5|3.6.1.6)	(ath:AT3G04080|ath:AT5G18280|ath:AT1G14250|ath:AT1G14230|ath:AT1G14240|ath:AT2G02970)||()	genes present, evidence that these products are produced	2							AT5G56720
seR02737[se_c]	(2.4.1.15)	(ath:AT1G70290|ath:AT4G17770|ath:AT1G23870|ath:AT2G18700|ath:AT1G16980|ath:AT1G17000|ath:AT1G68020|ath:AT1G06410|ath:AT1G78580|ath:AT1G60140|ath:AT4G27550)	genes present, evidence that these products are produced	2							AT5G56630
seR02778[se_c]	(3.1.3.12)	(ath:AT1G70290|ath:AT4G17770|ath:AT1G78090|ath:AT1G23870|ath:AT2G18700|ath:AT1G16980|ath:AT1G17000|ath:AT1G68020|ath:AT2G22190|ath:AT5G65140|ath:AT1G22210|ath:AT1G35910|ath:AT4G22590|ath:AT1G06410|ath:AT1G78580|ath:AT1G60140|ath:AT4G27550|ath:AT5G10100|ath:AT4G12430|ath:AT4G39770|ath:AT5G51460)	genes present, evidence that these products are produced	2							AT5G56350
seR00010[se_c]	(3.2.1.28)	(ath:AT4G24040)	genes present, evidence that these products are produced	2							AT5G56330
seR00299[se_c]	(2.7.1.1|2.7.1.2)	(ath:AT4G37840|ath:AT1G47840|ath:AT2G19860|ath:AT4G29130|ath:AT1G50460|ath:AT3G20040)||()	genes present, evidence that these products are produced	2							AT5G55070
seR00801[se_e]	(3.2.1.10|3.2.1.20|3.2.1.26|3.2.1.48)	()||(ath:AT3G45940|ath:AT5G11720)||(ath:AT2G36190|ath:AT3G13790|ath:AT1G12240|ath:AT1G62660|ath:AT3G13784|ath:AT5G11920|ath:AT3G52600)||()	genes present, evidence that these products are produced	2							AT5G54960
seRlabel4reg	non-enzymatic	non-enzymatic	Necessary for modeling	1							AT5G53460
seR00158[se_c]	(2.7.4.14|2.7.4.22|2.7.4.4)	(ath:AT5G26667|ath:AT4G25280|ath:AT3G60180)||(ath:AT3G18680)||()	genes present, evidence that these products are produced	2							AT5G52920
seR00156[se_c]	(2.7.4.6)	(ath:AT4G23900|ath:AT5G63310|ath:AT4G11010|ath:AT4G09320)	genes present, evidence that these products are produced	2							AT5G52560
seRlabel5reg	non-enzymatic	non-enzymatic	Necessary for modeling	1							AT5G51830
seR00959[se_c]	(5.4.2.2|5.4.2.5)	(ath:AT5G51820|ath:AT1G23190|ath:AT1G70730)||()	genes present, evidence that these products are produced	2							AT5G51820
seR02740[se_c]	(5.3.1.9)	(ath:AT4G24620|ath:AT5G42740)	genes present, evidence that these products are produced	2							AT5G51460
seR04779[se_c]	(2.7.1.11)	(ath:AT4G32840|ath:AT5G56630|ath:AT5G61580|ath:AT4G29220|ath:AT2G22480|ath:AT4G26270|ath:AT5G47810)	genes present, evidence that these products are produced	2							AT5G50950
seR03321[se_c]	(5.3.1.9)	(ath:AT4G24620|ath:AT5G42740)	genes present, evidence that these products are produced	2							AT5G50850
seR01070[se_c]	(4.1.2.13)	(ath:AT4G26520|ath:AT2G36460|ath:AT3G52930|ath:AT2G01140|ath:AT4G38970|ath:AT4G26530|ath:AT5G03690|ath:AT2G21330)	genes present, evidence that these products are produced	2							AT5G49460
seR01015[se_c]	(5.3.1.1)	(ath:AT3G55440|ath:AT2G21170)	genes present, evidence that these products are produced	2							AT5G49070
seR01518[se_c]	(5.4.2.11|5.4.2.12)	(ath:AT1G22170|ath:AT1G78050)||(ath:AT1G09780|ath:AT3G08590|ath:AT3G50520)	genes present, evidence that these products are produced	2							AT5G48880
seR00658[se_c]	(4.2.1.11)	(ath:AT1G74030|ath:AT2G36530|ath:AT2G29560)	genes present, evidence that these products are produced	2							AT5G48300
seR00341[se_c]	(4.1.1.49)	(ath:AT5G65690|ath:AT4G37870)	genes present, evidence that these products are produced	2							AT5G48230
seR00200[se_c]	(2.7.1.40)	(ath:AT3G04050|ath:AT5G52920|ath:AT5G56350|ath:AT3G25960|ath:AT3G52990|ath:AT3G55650|ath:AT3G55810|ath:AT5G08570|ath:AT5G63680|ath:AT4G26390|ath:AT1G32440|ath:AT3G49160|ath:AT3G22960|ath:AT2G36580)	genes present, evidence that these products are produced	2							AT5G47810
seR00014[se_c]	(1.2.4.1|2.2.1.6|4.1.1.1)	(ath:AT5G50850|ath:AT1G59900|ath:AT1G01090|ath:AT1G24180|ath:AT2G34590|ath:AT1G30120)||(ath:AT3G48560|ath:AT2G31810|ath:AT5G16290)||(ath:AT4G33070|ath:AT5G01320|ath:AT5G01330|ath:AT5G54960)	genes present, evidence that these products are produced	2							AT5G47720
seR00755[se_c]	(4.1.1.1)	(ath:AT4G33070|ath:AT5G01320|ath:AT5G01330|ath:AT5G54960)	genes present, evidence that these products are produced	2							AT5G47350
seR03270[se_c]	(1.2.4.1)	(ath:AT5G50850|ath:AT1G59900|ath:AT1G01090|ath:AT1G24180|ath:AT2G34590|ath:AT1G30120)	genes present, evidence that these products are produced	2							AT5G47340
seR07618[se_c]	(1.8.1.4)	(ath:AT3G17240|ath:AT3G16950|ath:AT1G48030|ath:AT4G16155)	genes present, evidence that these products are produced	2							AT5G47330
seR02569[se_c]	(2.3.1.12)	(ath:AT1G34430|ath:AT3G52200|ath:AT1G54220|ath:AT3G13930|ath:AT3G25860)	genes present, evidence that these products are produced	2							AT5G44520
seR00710[se_c]	(1.2.1.3|1.2.1.5)	(ath:AT1G23800|ath:AT3G48000|ath:AT4G34240|ath:AT1G54100|ath:AT1G44170|ath:AT4G36250)||()	genes present, evidence that these products are produced	2							AT5G44030
seR01196[se_c]	(1.2.7.1|1.2.7.11)	()||()	Necessary for modeling	1							AT5G43780
seR01061[se_c]	(1.2.1.12|1.2.1.59)	(ath:AT1G13440|ath:AT1G16300|ath:AT1G79530|ath:AT3G04120)||()	genes present, evidence that these products are produced	2							AT5G43760
seR01512[se_c]	(2.7.2.3)	(ath:AT3G12780|ath:AT1G56190|ath:AT1G79550)	genes present, evidence that these products are produced	2							AT5G43330
seRlabel6reg	non-enzymatic	non-enzymatic	labeling reactions for organizing the reaction file	0							AT5G42740
seR01056[se_c]	(5.3.1.6)	(ath:AT1G71100|ath:AT2G01290|ath:AT3G04790|ath:AT5G44520)	genes present, evidence that these products are produced	2							AT5G41670
seR01529[se_c]	(5.1.3.1)	(ath:AT1G63290|ath:AT5G61410|ath:AT3G01850)	genes present, evidence that these products are produced	2							AT5G40760
seR01528[se_c]	(1.1.1.351|1.1.1.44)	()||(ath:AT1G64190|ath:AT5G41670|ath:AT3G02360)	genes present, evidence that these products are produced	2							AT5G40650
seR02035[se_c]	(3.1.1.31)	(ath:AT5G24410|ath:AT5G24420|ath:AT3G49360|ath:AT1G13700|ath:AT5G24400)	genes present, evidence that these products are produced	2							AT5G38220
seR02036[se_c]	(4.2.1.12)	()	Necessary for modeling	1							AT5G37600
seR02736[se_c]	(1.1.1.363|1.1.1.49)	(ath:AT3G27300|ath:AT5G13110|ath:AT1G09420|ath:AT5G35790|ath:AT1G24280|ath:AT5G40760)||(ath:AT3G27300|ath:AT5G13110|ath:AT1G09420|ath:AT5G35790|ath:AT1G24280|ath:AT5G40760)	genes present, evidence that these products are produced	2							AT5G37510
seR05605[se_c]	(4.1.2.14|4.1.2.55)	()||()	Necessary for modeling	1							AT5G35790
seR01641[se_c]	(2.2.1.1)	(ath:AT3G60750|ath:AT2G45290)	genes present, evidence that these products are produced	2							AT5G35630
seR01827[se_c]	(2.2.1.2)	(ath:AT5G13420|ath:AT1G12230)	genes present, evidence that these products are produced	2							AT5G35360
seR01830[se_c]	(2.2.1.1)	(ath:AT3G60750|ath:AT2G45290)	genes present, evidence that these products are produced	2							AT5G34930
seRlabel7reg	non-enzymatic	non-enzymatic	labeling reactions for organizing the reaction file	0							AT5G34780
seR00228[se_c]	(1.2.1.10)	()	Necessary for modeling	1							AT5G28030
seR00342[se_c]	(1.1.1.299|1.1.1.37)	()||(ath:AT3G47520|ath:AT1G53240|ath:AT2G22780|ath:AT3G15020|ath:AT5G09660|ath:AT1G04410|ath:AT5G56720|ath:AT5G43330)	genes present, evidence that these products are produced	2							AT5G28020
seR00214[se_c]	(1.1.1.38|1.1.1.39)	()||(ath:AT4G00570|ath:AT2G13560)	genes present, evidence that these products are produced	2							AT5G26780
seRlabel21reg	non-enzymatic	non-enzymatic	Necessary for modeling	1							AT5G26667
seR04560[se_c]	(2.1.2.3)	(ath:AT2G35040)	genes present, evidence that these products are produced	2							AT5G24420
seR00941[se_c]	(1.5.1.6)	()	Necessary for modeling	1							AT5G24410
seR01127[se_c]	(3.5.4.10)	(ath:AT2G35040)	genes present, evidence that these products are produced	2							AT5G24400
seR01135[se_c]	(6.3.4.4)	(ath:AT3G57610)	genes present, evidence that these products are produced	2							AT5G24300
seR01083[se_c]	(4.3.2.2)	(ath:AT1G36280|ath:AT4G18440)	genes present, evidence that these products are produced	2							AT5G23250
seR00122[se_c]	(3.6.1.5)	(ath:AT3G04080|ath:AT5G18280|ath:AT1G14250|ath:AT1G14230|ath:AT1G14240|ath:AT2G02970)	genes present, evidence that these products are produced	2							AT5G22630
seR00181[se_c]	(3.5.4.17|3.5.4.6)	()||(ath:AT2G38280)	genes present, evidence that these products are produced	2							AT5G20080
seR00369[se_c]	(2.6.1.44)	(ath:AT4G39660|ath:AT3G08860|ath:AT2G38400|ath:AT2G13360|ath:AT1G70580|ath:AT1G23310)	genes present, evidence that these products are produced	2							AT5G19550
seRlabel8reg	non-enzymatic	non-enzymatic	labeling reactions for organizing the reaction file	0							AT5G19220
seR00004[se_c]	(3.6.1.1)	(ath:AT2G46860|ath:AT3G53620|ath:AT4G01480|ath:AT1G01050|ath:AT2G18230|ath:AT5G09650)	genes present, evidence that these products are produced	2							AT5G18280
seR01698[se_c]	(1.8.1.4)	(ath:AT3G17240|ath:AT3G16950|ath:AT1G48030|ath:AT4G16155)	genes present, evidence that these products are produced	2							AT5G18170
seR01169[se_c]	(2.1.1.44)	()	Necessary for modeling	1							AT5G17770
seR00256[se_c]	(1.4.1.13|1.4.1.14|1.4.7.1|3.5.1.2|3.5.1.38|4.3.2.10|4.3.3.6|6.3.4.2|6.3.5.13|6.3.5.2|6.3.5.4|6.3.5.5)	()||(ath:AT5G53460)||(ath:AT2G41220|ath:AT5G04140)||()||()||(ath:AT4G26900)||(ath:AT2G38230|ath:AT5G01410|ath:AT5G60540|ath:AT3G16050)||(ath:AT2G34890|ath:AT3G12670|ath:AT1G30820|ath:AT4G20320|ath:AT4G02120)||()||(ath:AT1G63660)||(ath:AT5G65010|ath:AT3G47340|ath:AT5G10240)||(ath:AT3G27740|ath:AT1G29900)	genes present, evidence that these products are produced	2							AT5G17420
seR00466[se_c]	(1.2.3.5)	()	Necessary for modeling	1							AT5G17310
seR00522[se_c]	(4.1.1.2)	()	Necessary for modeling	1							AT5G16570
seR03146[se_c]	(1.2.2.1)	()	Necessary for modeling	1							AT5G16290
seR00009[se_c]	(1.11.1.21|1.11.1.6)	()||(ath:AT1G20630|ath:AT4G35090|ath:AT1G20620)	genes present, evidence that these products are produced	2							AT5G14740
seR00604[se_c]	(1.2.1.46)	()	Necessary for modeling	1							AT5G14390
seRlabel9reg	non-enzymatic	non-enzymatic	labeling reactions for organizing the reaction file	0							AT5G14200
seR00344[se_im]	(6.4.1.1)	()	Necessary for modeling	1							AT5G13440
seR10092[se_im]	(4.2.1.1)	(ath:AT3G52720|ath:AT4G21000|ath:AT1G08080|ath:AT1G08065|ath:AT4G20990|ath:AT5G04180|ath:AT2G28210|ath:AT5G14740|ath:AT1G23730|ath:AT3G01500|ath:AT1G58180|ath:AT1G70410|ath:AT4G33580|ath:AT5G56330)	genes present, evidence that these products are produced	2							AT5G13430
seR00014[se_im]	(1.2.4.1|2.2.1.6|4.1.1.1)	(ath:AT5G50850|ath:AT1G59900|ath:AT1G01090|ath:AT1G24180|ath:AT2G34590|ath:AT1G30120)||(ath:AT3G48560|ath:AT2G31810|ath:AT5G16290)||(ath:AT4G33070|ath:AT5G01320|ath:AT5G01330|ath:AT5G54960)	genes present, evidence that these products are produced	2							AT5G13420
seR03270[se_im]	(1.2.4.1)	(ath:AT5G50850|ath:AT1G59900|ath:AT1G01090|ath:AT1G24180|ath:AT2G34590|ath:AT1G30120)	genes present, evidence that these products are produced	2							AT5G13110
seR02569[se_im]	(2.3.1.12)	(ath:AT1G34430|ath:AT3G52200|ath:AT1G54220|ath:AT3G13930|ath:AT3G25860)	genes present, evidence that these products are produced	2							AT5G11920
seR00351[se_im]	(2.3.3.1|2.3.3.16|2.3.3.3)	(ath:AT2G42790|ath:AT3G58740|ath:AT3G58750|ath:AT3G60100|ath:AT2G44350)||()||()	genes present, evidence that these products are produced	2							AT5G11770
seR00352[se_im]	(2.3.3.8)	(ath:AT3G06650|ath:AT5G49460|ath:AT1G60810|ath:AT1G10670|ath:AT1G09430)	genes present, evidence that these products are produced	2							AT5G11720
seR01325[se_im]	(4.2.1.3)	(ath:AT4G35830|ath:AT2G05710|ath:AT4G26970)	genes present, evidence that these products are produced	2							AT5G11520
seR01900[se_im]	(4.2.1.3)	(ath:AT4G35830|ath:AT2G05710|ath:AT4G26970)	genes present, evidence that these products are produced	2							AT5G10870
seR00709[se_im]	(1.1.1.286|1.1.1.41)	()||(ath:AT4G35650|ath:AT5G03290|ath:AT2G17130|ath:AT4G35260|ath:AT3G09810|ath:AT1G32480)	genes present, evidence that these products are produced	2							AT5G10480
seR02570[se_im]	(2.3.1.61)	(ath:AT5G55070|ath:AT4G26910)	genes present, evidence that these products are produced	2							AT5G10330
seR00432[se_im]	(6.2.1.4)	(ath:AT5G08300|ath:AT5G23250|ath:AT2G20420)	genes present, evidence that these products are produced	2							AT5G10240
seR00330[se_im]	(2.7.4.6)	(ath:AT4G23900|ath:AT5G63310|ath:AT4G11010|ath:AT4G09320)	genes present, evidence that these products are produced	2							AT5G10100
seR00405[se_im]	(6.2.1.5)	(ath:AT5G08300|ath:AT5G23250|ath:AT2G20420)	genes present, evidence that these products are produced	2							AT5G09870
seR01082[se_im]	(4.2.1.2)	(ath:AT5G50950|ath:AT2G47510)	genes present, evidence that these products are produced	2							AT5G09660
seR03316[se_im]	(1.2.4.2)	(ath:AT3G55410|ath:AT5G65750)	genes present, evidence that these products are produced	2							AT5G09650
seR00621[se_im]	(1.2.4.2)	(ath:AT3G55410|ath:AT5G65750)	genes present, evidence that these products are produced	2							AT5G09300
seR07618[se_im]	(1.8.1.4)	(ath:AT3G17240|ath:AT3G16950|ath:AT1G48030|ath:AT4G16155)	genes present, evidence that these products are produced	2							AT5G08690
seR01195[se_im]	(1.18.1.2)	(ath:AT1G20020|ath:AT1G30510|ath:AT5G66190|ath:AT4G05390)	genes present, evidence that these products are produced	2							AT5G08680
seR00342[se_im]	(1.1.1.299|1.1.1.37)	()||(ath:AT3G47520|ath:AT1G53240|ath:AT2G22780|ath:AT3G15020|ath:AT5G09660|ath:AT1G04410|ath:AT5G56720|ath:AT5G43330)	genes present, evidence that these products are produced	2							AT5G08670
seR00361[se_im]	(1.1.5.4)	()	Necessary for modeling	1							AT5G08570
seR00479[se_im]	(4.1.3.1)	(ath:AT3G21720)	genes present, evidence that these products are produced	2							AT5G08530
seRlabel10reg	non-enzymatic	non-enzymatic	labeling reactions for organizing the reaction file	0							AT5G08300
seR200[se_im]	(7.1.1.2|1.6.99.3)	(AT5G11770|AT1G79010|AT1G16700|AT5G08530|AT4G02580|AT5G37510|ArthCp080|ArthCp079|ArthCp078|ArthCp077|ArthCp076|ArthMp024|ArthCp027|ArthCp026|AT2G07785|ArthMp007|ArthCp025|ArthCp071|ArthCp068|AT2G07751|ArthMp058|ArthMp006|ArthMp043|ArthMp051|ArthMp086|ArthMp026|ArthMp044|ArthCp086|AT2G07689|ArthCp074)||(AT5G11770|AT1G79010|AT1G16700|AT5G08530|AT4G02580|AT5G37510|ArthMp007|ArthMp043)	Reaction comprizes part of oxidative phosphorylation. No official reaction names attached to this pathway by KEGG hindering automatic lookup, Evidence for this reaction in Nazaret et al. (2009)	4							AT5G07440
seR201[se_im]	(1.3.5.1)	(AT5G66760|AT5G40650|AT5G65165|AT3G27380|AT2G18450)	Reaction comprizes part of oxidative phosphorylation. No official reaction names attached to this pathway by KEGG hindering automatic lookup, Evidence for this reaction in Nazaret et al. (2009)	4							AT5G05170
seR202[se_im]	(7.1.1.8)	(AT5G13430|AT5G13440)	Reaction comprizes part of oxidative phosphorylation. No official reaction names attached to this pathway by KEGG hindering automatic lookup, Evidence for this reaction in Nazaret et al. (2009)	4							AT5G04530
seR203[se_im]	(1.9.3.1)	(ArthMp109)	Reaction comprizes part of oxidative phosphorylation. No official reaction names attached to this pathway by KEGG hindering automatic lookup, Evidence for this reaction in Nazaret et al. (2009)	4							AT5G04180
seR204[se_im]	(7.1.2.1|7.1.2.2)	(AT2G24520|AT5G57350|AT3G47950|AT3G60330|AT1G80660|AT2G07560|AT2G18960|AT4G30190|AT1G17260|AT5G62670|AT3G42640|AT4G11730)||(AT5G08670|AT5G08680|AT5G08690|AT1G78900|ArthCp029|ArthCp007|AT5G08670|AT5G08680|AT5G08690|AT1G78900|ArthCp029|ArthCp007)	Reaction comprizes part of oxidative phosphorylation. No official reaction names attached to this pathway by KEGG hindering automatic lookup, Evidence for this reaction in Nazaret et al. (2009)	4							AT5G04140
seR02164[se_im]	(1.3.5.1|1.3.5.4)	(ath:AT5G66760|ath:AT5G40650|ath:AT5G65165|ath:AT3G27380|ath:AT2G18450)||()	Reaction comprizes part of oxidative phosphorylation. No official reaction names attached to this pathway by KEGG hindering automatic lookup, Evidence for this reaction in Nazaret et al. (2009)	4							AT5G03690
seR205[se_im]	No identified EC number	No identified EC number	Reaction comprizes part of oxidative phosphorylation. No official reaction names attached to this pathway by KEGG hindering automatic lookup, Evidence for this reaction in Nazaret et al. (2009)	4							AT5G03650
seRlabel11reg	non-enzymatic	non-enzymatic	labeling reactions for organizing the reaction file	0							AT5G03290
seR01049[se_p]	(2.7.6.1)	(ath:AT2G44530|ath:AT1G32380|ath:AT2G35390)	genes present, evidence that these products are produced	2							AT5G01410
seR01056[se_p]	(5.3.1.6)	(ath:AT1G71100|ath:AT2G01290|ath:AT3G04790|ath:AT5G44520)	genes present, evidence that these products are produced	2							AT5G01330
seR01529[se_p]	(5.1.3.1)	(ath:AT1G63290|ath:AT5G61410|ath:AT3G01850)	genes present, evidence that these products are produced	2							AT5G01320
seR01528[se_p]	(1.1.1.351|1.1.1.44)	()||(ath:AT1G64190|ath:AT5G41670|ath:AT3G02360)	genes present, evidence that these products are produced	2							AT4G39980
seR02035[se_p]	(3.1.1.31)	(ath:AT5G24410|ath:AT5G24420|ath:AT3G49360|ath:AT1G13700|ath:AT5G24400)	genes present, evidence that these products are produced	2							AT4G39770
seR02036[se_p]	(4.2.1.12)	()	Necessary for modeling	1							AT4G39660
seR02736[se_p]	(1.1.1.363|1.1.1.49)	(ath:AT3G27300|ath:AT5G13110|ath:AT1G09420|ath:AT5G35790|ath:AT1G24280|ath:AT5G40760)||(ath:AT3G27300|ath:AT5G13110|ath:AT1G09420|ath:AT5G35790|ath:AT1G24280|ath:AT5G40760)	genes present, evidence that these products are produced	2							AT4G39540
seR05605[se_p]	(4.1.2.14|4.1.2.55)	()||()	Necessary for modeling	1							AT4G39350
seR01070[se_p]	(4.1.2.13)	(ath:AT4G26520|ath:AT2G36460|ath:AT3G52930|ath:AT2G01140|ath:AT4G38970|ath:AT4G26530|ath:AT5G03690|ath:AT2G21330)	genes present, evidence that these products are produced	2							AT4G39210
seR02740[se_p]	(5.3.1.9)	(ath:AT4G24620|ath:AT5G42740)	genes present, evidence that these products are produced	2							AT4G39120
seR04779[se_p]	(2.7.1.11)	(ath:AT4G32840|ath:AT5G56630|ath:AT5G61580|ath:AT4G29220|ath:AT2G22480|ath:AT4G26270|ath:AT5G47810)	genes present, evidence that these products are produced	2							AT4G38970
seR10860[se_p]	(1.2.1.90)	()	Necessary for modeling	1							AT4G37930
seR01061[se_p]	(1.2.1.12|1.2.1.59)	(ath:AT1G13440|ath:AT1G16300|ath:AT1G79530|ath:AT3G04120)||()	genes present, evidence that these products are produced	2							AT4G37870
seR01512[se_p]	(2.7.2.3)	(ath:AT3G12780|ath:AT1G56190|ath:AT1G79550)	genes present, evidence that these products are produced	2							AT4G37840
seR01641[se_p]	(2.2.1.1)	(ath:AT3G60750|ath:AT2G45290)	genes present, evidence that these products are produced	2							AT4G36250
seR01827[se_p]	(2.2.1.2)	(ath:AT5G13420|ath:AT1G12230)	genes present, evidence that these products are produced	2							AT4G35830
seR01830[se_p]	(2.2.1.1)	(ath:AT3G60750|ath:AT2G45290)	genes present, evidence that these products are produced	2							AT4G35650
seRlabel12reg	non-enzymatic	non-enzymatic	labeling reactions for organizing the reaction file	0							AT4G35640
seR00578[se_p]	(6.3.5.4)	(ath:AT5G65010|ath:AT3G47340|ath:AT5G10240)	genes present, evidence that these products are produced	2							AT4G35630
seR00355[se_p]	(2.6.1.1)	(ath:AT2G30970|ath:AT4G31990|ath:AT5G19550|ath:AT5G11520|ath:AT1G62800|ath:AT2G22250)	genes present, evidence that these products are produced	2							AT4G35260
seR00253[se_p]	(6.3.1.2)	(ath:AT5G37600|ath:AT3G17820|ath:AT1G48470|ath:AT5G35630|ath:AT5G16570|ath:AT1G66200)	genes present, evidence that these products are produced	2							AT4G35090
seR00248[se_p]	(1.4.1.13|1.4.1.3|1.4.1.4)	()||(ath:AT5G07440|ath:AT5G18170|ath:AT3G03910)||(ath:AT1G51720)	genes present, evidence that these products are produced	2							AT4G34520
seRlabel13reg	non-enzymatic	non-enzymatic	labeling reactions for organizing the reaction file	0							AT4G34510
seR01513[se_p]	(1.1.1.95)	(ath:AT3G19480|ath:AT4G34200|ath:AT1G17745)	genes present, evidence that these products are produced	2							AT4G34250
seR04173[se_p]	(2.6.1.52)	(ath:AT2G17630|ath:AT4G35630)	genes present, evidence that these products are produced	2							AT4G34240
seR00582[se_p]	(3.1.3.3)	(ath:AT1G18640)	genes present, evidence that these products are produced	2							AT4G34200
seR00945[se_p]	(2.1.2.1)	(ath:AT4G13890|ath:AT4G13930|ath:AT1G22020|ath:AT4G32520|ath:AT4G37930|ath:AT1G36370|ath:AT5G26780)	genes present, evidence that these products are produced	2							AT4G34030
seR00372[se_p]	(2.6.1.4|2.6.1.44)	(ath:AT1G70580|ath:AT1G23310)||(ath:AT4G39660|ath:AT3G08860|ath:AT2G38400|ath:AT2G13360|ath:AT1G70580|ath:AT1G23310)	genes present, evidence that these products are produced	2							AT4G33580
seR03425[se_p]	(1.4.4.2)	(ath:AT2G26080|ath:AT4G33010)	genes present, evidence that these products are produced	2							AT4G33510
seR04125[se_p]	(2.1.2.10)	(ath:AT1G11860)	genes present, evidence that these products are produced	2							AT4G33070
seR03815[se_p]	(1.8.1.4)	(ath:AT3G17240|ath:AT3G16950|ath:AT1G48030|ath:AT4G16155)	genes present, evidence that these products are produced	2							AT4G33010
seR00751[se_p]	(4.1.2.48|4.1.2.5)	(ath:AT1G08630|ath:AT3G04520)||()	genes present, evidence that these products are produced	2							AT4G32840
seRlabel14reg	non-enzymatic	non-enzymatic	labeling reactions for organizing the reaction file	0							AT4G32520
seR01826[se_p]	(2.5.1.54)	(ath:AT1G22410|ath:AT4G33510|ath:AT4G39980)	genes present, evidence that these products are produced	2							AT4G32410
seR03083[se_p]	(4.2.3.4)	(ath:AT5G66120)	genes present, evidence that these products are produced	2							AT4G31990
seR03084[se_p]	(4.2.1.10)	(ath:AT3G06350)	genes present, evidence that these products are produced	2							AT4G31020
seR02413[se_p]	(1.1.1.25|1.1.1.282)	(ath:AT3G06350)||()	genes present, evidence that these products are produced	2							AT4G30190
seR02412[se_p]	(2.7.1.71)	(ath:AT2G21940|ath:AT4G39540)	genes present, evidence that these products are produced	2							AT4G29220
seR03460[se_p]	(2.5.1.19)	(ath:AT1G48860|ath:AT2G45300)	genes present, evidence that these products are produced	2							AT4G29130
seR01714[se_p]	(4.2.3.5)	(ath:AT1G48850)	genes present, evidence that these products are produced	2							AT4G29010
seR01715[se_p]	(5.4.99.5)	(ath:AT1G69370|ath:AT5G10870|ath:AT3G29200)	genes present, evidence that these products are produced	2							AT4G27550
seR01731[se_p]	(2.6.1.57|2.6.1.78)	()||(ath:AT2G22250)	genes present, evidence that these products are produced	2							AT4G26970
seR00691[se_p]	(4.2.1.51|4.2.1.91)	(ath:AT2G27820|ath:AT5G22630|ath:AT3G44720|ath:AT1G08250|ath:AT1G11790|ath:AT3G07630)||(ath:AT2G27820|ath:AT5G22630|ath:AT3G44720|ath:AT1G08250|ath:AT1G11790|ath:AT3G07630)	genes present, evidence that these products are produced	2							AT4G26910
seR00733[se_p]	(1.3.1.78|1.3.1.79)	(ath:AT5G34930|ath:AT1G15710)||()	genes present, evidence that these products are produced	2							AT4G26900
seRlabel15reg	non-enzymatic	non-enzymatic	labeling reactions for organizing the reaction file	0							AT4G26530
seR00996[se_p]	(4.3.1.19)	(ath:AT3G10050)	genes present, evidence that these products are produced	2							AT4G26520
seR08648[se_p]	(2.2.1.6)	(ath:AT3G48560|ath:AT2G31810|ath:AT5G16290)	genes present, evidence that these products are produced	2							AT4G26390
seR05069[se_p]	(1.1.1.86|5.4.99.3)	(ath:AT3G58610)||()	genes present, evidence that these products are produced	2							AT4G26270
seR05068[se_p]	(1.1.1.86)	(ath:AT3G58610)	genes present, evidence that these products are produced	2							AT4G25280
seR05070[se_p]	(4.2.1.9)	(ath:AT3G23940)	genes present, evidence that these products are produced	2							AT4G24760
seR02199[se_p]	(2.6.1.42)	(ath:AT1G50090|ath:AT1G50110|ath:AT1G10070|ath:AT3G49680|ath:AT5G65780|ath:AT1G10060|ath:AT5G65770)	genes present, evidence that these products are produced	2							AT4G24620
seR00226[se_p]	(2.2.1.6)	(ath:AT3G48560|ath:AT2G31810|ath:AT5G16290)	genes present, evidence that these products are produced	2							AT4G24040
seR05071[se_p]	(1.1.1.86|5.4.99.3)	(ath:AT3G58610)||()	genes present, evidence that these products are produced	2							AT4G23900
seR04440[se_p]	(1.1.1.86)	(ath:AT3G58610)	genes present, evidence that these products are produced	2							AT4G22590
seR04441[se_p]	(4.2.1.9)	(ath:AT3G23940)	genes present, evidence that these products are produced	2							AT4G21000
seR01214[se_p]	(2.6.1.42|2.6.1.6)	(ath:AT1G50090|ath:AT1G50110|ath:AT1G10070|ath:AT3G49680|ath:AT5G65780|ath:AT1G10060|ath:AT5G65770)||()	genes present, evidence that these products are produced	2							AT4G20990
seR01213[se_p]	(2.3.3.13)	(ath:AT1G18500|ath:AT1G74040)	genes present, evidence that these products are produced	2							AT4G20320
seR03968[se_p]	(4.2.1.33)	(ath:AT2G43090|ath:AT4G13430|ath:AT2G43100|ath:AT3G58990)	genes present, evidence that these products are produced	2							AT4G18780
seR04001[se_p]	(4.2.1.33)	(ath:AT2G43090|ath:AT4G13430|ath:AT2G43100|ath:AT3G58990)	genes present, evidence that these products are produced	2							AT4G18440
seR04426[se_p]	(1.1.1.85)	(ath:AT1G31180|ath:AT1G80560|ath:AT5G14200)	genes present, evidence that these products are produced	2							AT4G18240
seR01652[se_p]	(1.1.1.85)	(ath:AT1G31180|ath:AT1G80560|ath:AT5G14200)	genes present, evidence that these products are produced	2							AT4G17770
seR01090[se_p]	(2.6.1.42|2.6.1.6|2.6.1.67)	(ath:AT1G50090|ath:AT1G50110|ath:AT1G10070|ath:AT3G49680|ath:AT5G65780|ath:AT1G10060|ath:AT5G65770)||()||()	genes present, evidence that these products are produced	2							AT4G17483
seRlabel16reg	non-enzymatic	non-enzymatic	labeling reactions for organizing the reaction file	0							AT4G17480
seR00271[se_p]	(2.3.3.14)	()	Evidence From Lonien & Schwender (2009) that the lysine pathway (this block of reactions) is present in arabidopsis	4							AT4G17470
seR03444[se_p]	(4.2.1.114)	()	Evidence From Lonien & Schwender (2009) that the lysine pathway (this block of reactions) is present in arabidopsis	4							AT4G16800
seR04371[se_p]	(4.2.1.114|4.2.1.36)	()||()	Evidence From Lonien & Schwender (2009) that the lysine pathway (this block of reactions) is present in arabidopsis	4							AT4G16760
seR01934[se_p]	(1.1.1.286|1.1.1.87)	()||()	Evidence From Lonien & Schwender (2009) that the lysine pathway (this block of reactions) is present in arabidopsis	4							AT4G16210
seR01939[se_p]	(2.6.1.39)	()	Evidence From Lonien & Schwender (2009) that the lysine pathway (this block of reactions) is present in arabidopsis	4							AT4G16155
seR03098[se_p]	(1.2.1.95)	()	Evidence From Lonien & Schwender (2009) that the lysine pathway (this block of reactions) is present in arabidopsis	4							AT4G14910
seR04863[se_p]	(1.2.1.95)	()	Evidence From Lonien & Schwender (2009) that the lysine pathway (this block of reactions) is present in arabidopsis	4							AT4G14880
seR04390[se_p]	(1.2.1.95)	()	Evidence From Lonien & Schwender (2009) that the lysine pathway (this block of reactions) is present in arabidopsis	4							AT4G14680
seR02315[se_p]	(1.5.1.10)	()	Evidence From Lonien & Schwender (2009) that the lysine pathway (this block of reactions) is present in arabidopsis	4							AT4G13930
seR00715[se_p]	(1.5.1.7)	()	Evidence From Lonien & Schwender (2009) that the lysine pathway (this block of reactions) is present in arabidopsis	4							AT4G13890
seRlabel17reg	non-enzymatic	non-enzymatic	labeling reactions for organizing the reaction file	0							AT4G13430
seR01071[se_p]	(2.4.2.17)	(ath:AT1G09795|ath:AT1G58080)	genes present, evidence that these products are produced	2							AT4G12430
seR04035[se_p]	(3.6.1.31)	(ath:AT1G31860)	genes present, evidence that these products are produced	2							AT4G11730
seR04037[se_p]	(3.5.4.19)	(ath:AT1G31860)	genes present, evidence that these products are produced	2							AT4G11010
seR04640[se_p]	(5.3.1.16)	(ath:AT2G36230)	genes present, evidence that these products are produced	2							AT4G10260
seR04558[se_p]	(4.3.2.10)	(ath:AT4G26900)	genes present, evidence that these products are produced	2							AT4G09320
seR03457[se_p]	(4.2.1.19)	(ath:AT4G14910|ath:AT3G22425)	genes present, evidence that these products are produced	2							AT4G05390
seR03243[se_p]	(2.6.1.9)	(ath:AT1G71920|ath:AT5G10330)	genes present, evidence that these products are produced	2							AT4G02580
seR03013[se_p]	(3.1.3.15)	(ath:AT4G39120)	genes present, evidence that these products are produced	2							AT4G02120
seR03012[se_p]	(1.1.1.23)	(ath:AT5G63890)	genes present, evidence that these products are produced	2							AT4G01480
seR01163[se_p]	(1.1.1.23)	(ath:AT5G63890)	genes present, evidence that these products are produced	2							AT4G00570
seRlabel18reg	non-enzymatic	non-enzymatic	labeling reactions for organizing the reaction file	0							AT4G00520
seR02421[se_p]	(2.4.1.21|2.4.1.242)	(ath:AT5G24300|ath:AT3G01180|ath:AT1G11720|ath:AT4G18240)||(ath:AT1G32900)	genes present, evidence that these products are produced	2							AT3G61440
seR02110[se_p]	(2.4.1.18)	(ath:AT5G03650|ath:AT2G36390|ath:AT3G20440)	genes present, evidence that these products are produced	2							AT3G60750
seRlabel19reg	non-enzymatic	non-enzymatic	labeling reactions for organizing the reaction file	0							AT3G60340
seR00004[se_p]	(3.6.1.1)	(ath:AT2G46860|ath:AT3G53620|ath:AT4G01480|ath:AT1G01050|ath:AT2G18230|ath:AT5G09650)	genes present, evidence that these products are produced	2							AT3G60330
seR00122[se_p]	(3.6.1.5)	(ath:AT3G04080|ath:AT5G18280|ath:AT1G14250|ath:AT1G14230|ath:AT1G14240|ath:AT2G02970)	genes present, evidence that these products are produced	2							AT3G60180
seR01015[se_p]	(5.3.1.1)	(ath:AT3G55440|ath:AT2G21170)	genes present, evidence that these products are produced	2							AT3G60100
seR00200[se_p]	(2.7.1.40)	(ath:AT3G04050|ath:AT5G52920|ath:AT5G56350|ath:AT3G25960|ath:AT3G52990|ath:AT3G55650|ath:AT3G55810|ath:AT5G08570|ath:AT5G63680|ath:AT4G26390|ath:AT1G32440|ath:AT3G49160|ath:AT3G22960|ath:AT2G36580)	genes present, evidence that these products are produced	2							AT3G59760
seR01518[se_p]	(5.4.2.11|5.4.2.12)	(ath:AT1G22170|ath:AT1G78050)||(ath:AT1G09780|ath:AT3G08590|ath:AT3G50520)	genes present, evidence that these products are produced	2							AT3G59480
seR00658[se_p]	(4.2.1.11)	(ath:AT1G74030|ath:AT2G36530|ath:AT2G29560)	genes present, evidence that these products are produced	2							AT3G58990
seR03321[se_p]	(5.3.1.9)	(ath:AT4G24620|ath:AT5G42740)	genes present, evidence that these products are produced	2							AT3G58750
seR09093[se_p]	non-enzymatic	non-enzymatic	Necessary for modeling	1							AT3G58740
seRlabel20reg	non-enzymatic	non-enzymatic	labeling reactions for organizing the reaction file	0							AT3G58610
seR03270[se_p]	(1.2.4.1)	(ath:AT5G50850|ath:AT1G59900|ath:AT1G01090|ath:AT1G24180|ath:AT2G34590|ath:AT1G30120)	genes present, evidence that these products are produced	2							AT3G57610
seR00014[se_p]	(1.2.4.1|2.2.1.6|4.1.1.1)	(ath:AT5G50850|ath:AT1G59900|ath:AT1G01090|ath:AT1G24180|ath:AT2G34590|ath:AT1G30120)||(ath:AT3G48560|ath:AT2G31810|ath:AT5G16290)||(ath:AT4G33070|ath:AT5G01320|ath:AT5G01330|ath:AT5G54960)	genes present, evidence that these products are produced	2							AT3G56040
seR07618[se_p]	(1.8.1.4)	(ath:AT3G17240|ath:AT3G16950|ath:AT1G48030|ath:AT4G16155)	genes present, evidence that these products are produced	2							AT3G55810
seR02569[se_p]	(2.3.1.12)	(ath:AT1G34430|ath:AT3G52200|ath:AT1G54220|ath:AT3G13930|ath:AT3G25860)	genes present, evidence that these products are produced	2							AT3G55650
seR00214[se_p]	(1.1.1.38|1.1.1.39)	()||(ath:AT4G00570|ath:AT2G13560)	genes present, evidence that these products are produced	2							AT3G55440
seRlabel21reg	non-enzymatic	non-enzymatic	labeling reactions for organizing the reaction file	0							AT3G55410
seR08178[se_c]	(3.1.2.2)	(ath:AT1G01710|ath:AT4G00520)	genes present, evidence that these products are produced	2							AT3G55360
seR08177[se_c]	(3.1.2.2)	(ath:AT1G01710|ath:AT4G00520)	genes present, evidence that these products are produced	2							AT3G53620
seR11043[se_c]	(1.14.19.6)	(ath:AT3G12120)	genes present, evidence that these products are produced	2							AT3G52990
seR12205[se_c]	non-enzymatic	non-enzymatic	Necessary for modeling	1							AT3G52930
seR00100[se_c]	(1.6.2.2)	(ath:AT5G17770|ath:AT5G20080)	genes present, evidence that these products are produced	2							AT3G52720
seR01274[se_c]	(3.1.2.2|3.1.2.22)	(ath:AT1G01710|ath:AT4G00520)||(ath:AT4G17470|ath:AT4G17480|ath:AT4G17483|ath:AT5G47340|ath:AT5G47330|ath:AT3G60340|ath:AT5G47350|ath:AT4G24760|ath:AT2G24320|ath:AT4G31020|ath:AT5G38220|ath:AT1G66900|ath:AT1G13610|ath:AT3G30380|ath:AT1G32190|ath:AT5G14390|ath:AT3G01690)	genes present, evidence that these products are produced	2							AT3G52600
seR08174[se_c]	(3.1.2.2)	(ath:AT1G01710|ath:AT4G00520)	genes present, evidence that these products are produced	2							AT3G52200
seR08184[se_c]	non-enzymatic	non-enzymatic	Necessary for modeling	1							AT3G52160
seR08176[se_c]	(3.1.2.2)	(ath:AT1G01710|ath:AT4G00520)	genes present, evidence that these products are produced	2							AT3G51840
seR08186[se_c]	non-enzymatic	non-enzymatic	Necessary for modeling	1							AT3G50520
seR08187[se_c]	non-enzymatic	non-enzymatic	Necessary for modeling	1							AT3G49680
seR07758[se_c]	(2.3.1.199)	(ath:AT2G46720|ath:AT1G01120|ath:AT2G26640|ath:AT3G10280|ath:AT4G34510|ath:AT1G04220|ath:AT1G19440|ath:AT1G25450|ath:AT1G68530|ath:AT1G71160|ath:AT2G15090|ath:AT2G16280|ath:AT2G26250|ath:AT4G34250|ath:AT4G34520|ath:AT5G43760|ath:AT3G52160|ath:AT2G28630|ath:AT5G04530|ath:AT1G07720|ath:AT5G49070)	genes present, evidence that these products are produced	2							AT3G49360
seR07759[se_c]	(1.1.1.330)	(ath:AT1G67730)	genes present, evidence that these products are produced	2							AT3G49160
seR07760[se_c]	(4.2.1.134)	(ath:AT5G10480|ath:AT5G59770)	genes present, evidence that these products are produced	2							AT3G48560
seR07761[se_c]	(1.3.1.93)	(ath:AT3G55360)	genes present, evidence that these products are produced	2							AT3G48000
seR12048[se_c]	non-enzymatic	non-enzymatic	Necessary for modeling	1							AT3G47950
seR02224[se_c]	non-enzymatic	non-enzymatic	Necessary for modeling	1							AT3G47520
seR10825[se_c]	(2.3.1.199)	(ath:AT2G46720|ath:AT1G01120|ath:AT2G26640|ath:AT3G10280|ath:AT4G34510|ath:AT1G04220|ath:AT1G19440|ath:AT1G25450|ath:AT1G68530|ath:AT1G71160|ath:AT2G15090|ath:AT2G16280|ath:AT2G26250|ath:AT4G34250|ath:AT4G34520|ath:AT5G43760|ath:AT3G52160|ath:AT2G28630|ath:AT5G04530|ath:AT1G07720|ath:AT5G49070)	genes present, evidence that these products are produced	2							AT3G47340
seR10826[se_c]	(1.1.1.330)	(ath:AT1G67730)	genes present, evidence that these products are produced	2							AT3G45940
seR10827[se_c]	(4.2.1.134)	(ath:AT5G10480|ath:AT5G59770)	genes present, evidence that these products are produced	2							AT3G45300
seR10828[se_c]	(1.3.1.93)	(ath:AT3G55360)	genes present, evidence that these products are produced	2							AT3G44720
seRlabel22reg	non-enzymatic	non-enzymatic	labeling reactions for organizing the reaction file	0							AT3G42640
seR01279[se_c]	(1.3.3.6|1.3.8.7|1.3.8.8|1.3.8.9)	(ath:AT2G35690|ath:AT4G16760|ath:AT5G65110|ath:AT3G51840|ath:AT1G06290|ath:AT1G06310|ath:AT3G06690)||(ath:AT3G06810)||()||()	genes present, evidence that these products are produced	2							AT3G30380
seR04738[se_c]	(4.2.1.17|4.2.1.74)	(ath:AT3G06860|ath:AT4G29010|ath:AT4G16210)||()	genes present, evidence that these products are produced	2							AT3G29200
seR04737[se_c]	(1.1.1.211|1.1.1.35)	(ath:AT3G06860|ath:AT4G29010)||(ath:AT3G06860|ath:AT4G29010)	genes present, evidence that these products are produced	2							AT3G27740
seR03991[se_c]	(2.3.1.155|2.3.1.16)	()||(ath:AT1G04710|ath:AT2G33150|ath:AT5G48880)	genes present, evidence that these products are produced	2							AT3G27380
seR03990[se_c]	(1.3.3.6|1.3.8.7|1.3.8.8|1.3.8.9)	(ath:AT2G35690|ath:AT4G16760|ath:AT5G65110|ath:AT3G51840|ath:AT1G06290|ath:AT1G06310|ath:AT3G06690)||(ath:AT3G06810)||()||()	genes present, evidence that these products are produced	2							AT3G27300
seR04740[se_c]	(4.2.1.17|4.2.1.74)	(ath:AT3G06860|ath:AT4G29010|ath:AT4G16210)||()	genes present, evidence that these products are produced	2							AT3G25960
seR04739[se_c]	(1.1.1.211|1.1.1.35)	(ath:AT3G06860|ath:AT4G29010)||(ath:AT3G06860|ath:AT4G29010)	genes present, evidence that these products are produced	2							AT3G25860
seR03858[se_c]	(2.3.1.16)	(ath:AT1G04710|ath:AT2G33150|ath:AT5G48880)	genes present, evidence that these products are produced	2							AT3G23940
seR03857[se_c]	(1.3.3.6|1.3.8.7|1.3.8.8)	(ath:AT2G35690|ath:AT4G16760|ath:AT5G65110|ath:AT3G51840|ath:AT1G06290|ath:AT1G06310|ath:AT3G06690)||(ath:AT3G06810)||()	genes present, evidence that these products are produced	2							AT3G22960
seR04170[se_c]	(4.2.1.17|4.2.1.74)	(ath:AT3G06860|ath:AT4G29010|ath:AT4G16210)||()	genes present, evidence that these products are produced	2							AT3G22890
seR04741[se_c]	(1.1.1.211|1.1.1.35)	(ath:AT3G06860|ath:AT4G29010)||(ath:AT3G06860|ath:AT4G29010)	genes present, evidence that these products are produced	2							AT3G22460
seR04742[se_c]	(2.3.1.16)	(ath:AT1G04710|ath:AT2G33150|ath:AT5G48880)	genes present, evidence that these products are produced	2							AT3G22425
seR04754[se_c]	(1.3.3.6|1.3.8.7|1.3.8.8)	(ath:AT2G35690|ath:AT4G16760|ath:AT5G65110|ath:AT3G51840|ath:AT1G06290|ath:AT1G06310|ath:AT3G06690)||(ath:AT3G06810)||()	genes present, evidence that these products are produced	2							AT3G21720
seR04744[se_c]	(4.2.1.17|4.2.1.74)	(ath:AT3G06860|ath:AT4G29010|ath:AT4G16210)||()	genes present, evidence that these products are produced	2							AT3G20440
seR04743[se_c]	(1.1.1.211|1.1.1.35)	(ath:AT3G06860|ath:AT4G29010)||(ath:AT3G06860|ath:AT4G29010)	genes present, evidence that these products are produced	2							AT3G20040
seR03778[se_c]	(2.3.1.16)	(ath:AT1G04710|ath:AT2G33150|ath:AT5G48880)	genes present, evidence that these products are produced	2							AT3G19480
seR03777[se_c]	(1.3.3.6|1.3.8.7|1.3.8.8)	(ath:AT2G35690|ath:AT4G16760|ath:AT5G65110|ath:AT3G51840|ath:AT1G06290|ath:AT1G06310|ath:AT3G06690)||(ath:AT3G06810)||()	genes present, evidence that these products are produced	2							AT3G18680
seR04746[se_c]	(4.2.1.17|4.2.1.74)	(ath:AT3G06860|ath:AT4G29010|ath:AT4G16210)||()	genes present, evidence that these products are produced	2							AT3G17820
seR04745[se_c]	(1.1.1.211|1.1.1.35)	(ath:AT3G06860|ath:AT4G29010)||(ath:AT3G06860|ath:AT4G29010)	genes present, evidence that these products are produced	2							AT3G17240
seR04747[se_c]	(2.3.1.16)	(ath:AT1G04710|ath:AT2G33150|ath:AT5G48880)	genes present, evidence that these products are produced	2							AT3G16950
seR04751[se_c]	(1.3.3.6|1.3.8.1|1.3.8.7|1.3.8.8)	(ath:AT2G35690|ath:AT4G16760|ath:AT5G65110|ath:AT3G51840|ath:AT1G06290|ath:AT1G06310|ath:AT3G06690)||()||(ath:AT3G06810)||()	genes present, evidence that these products are produced	2							AT3G16050
seR04749[se_c]	(4.2.1.17|4.2.1.74)	(ath:AT3G06860|ath:AT4G29010|ath:AT4G16210)||()	genes present, evidence that these products are produced	2							AT3G15020
seR04748[se_c]	(1.1.1.211|1.1.1.35)	(ath:AT3G06860|ath:AT4G29010)||(ath:AT3G06860|ath:AT4G29010)	genes present, evidence that these products are produced	2							AT3G13930
seR01177[se_c]	(2.3.1.16|2.3.1.9)	(ath:AT1G04710|ath:AT2G33150|ath:AT5G48880)||(ath:AT5G48230|ath:AT5G47720)	genes present, evidence that these products are produced	2							AT3G13790
seR01175[se_c]	(1.3.3.6|1.3.8.1|1.3.8.7)	(ath:AT2G35690|ath:AT4G16760|ath:AT5G65110|ath:AT3G51840|ath:AT1G06290|ath:AT1G06310|ath:AT3G06690)||()||(ath:AT3G06810)	genes present, evidence that these products are produced	2							AT3G13784
seR03026[se_c]	(4.2.1.17)	(ath:AT3G06860|ath:AT4G29010|ath:AT4G16210)	genes present, evidence that these products are produced	2							AT3G13450
seR01975[se_c]	(1.1.1.35)	(ath:AT3G06860|ath:AT4G29010)	genes present, evidence that these products are produced	2							AT3G13110
seR00742[se_c]	(6.4.1.2)	(ath:AT2G38040|ath:AT1G36160|ath:AT5G35360|ath:ArthCp031|ath:AT1G36180)	genes present, evidence that these products are produced	2							AT3G12780
seRlabel23reg	non-enzymatic	non-enzymatic	labeling reactions for organizing the reaction file	0							AT3G12670
seR01090[se_c]	(2.6.1.42|2.6.1.6|2.6.1.67)	(ath:AT1G50090|ath:AT1G50110|ath:AT1G10070|ath:AT3G49680|ath:AT5G65780|ath:AT1G10060|ath:AT5G65770)||()||()	genes present, evidence that these products are produced	2							AT3G12120
seR07601[se_c]	(1.2.4.4)	(ath:AT1G21400|ath:AT1G55510|ath:AT5G09300|ath:AT3G13450|ath:AT5G34780)	genes present, evidence that these products are produced	2							AT3G10280
seR07602[se_c]	(1.2.4.4)	(ath:AT1G21400|ath:AT1G55510|ath:AT5G09300|ath:AT3G13450|ath:AT5G34780)	genes present, evidence that these products are produced	2							AT3G10050
seR04097[se_c]	(2.3.1.168)	(ath:AT3G06850)	genes present, evidence that these products are produced	2							AT3G09810
seR04095[se_c]	(1.3.8.4|1.3.8.7)	(ath:AT3G45300)||(ath:AT3G06810)	genes present, evidence that these products are produced	2							AT3G08860
seR04138[se_c]	(6.4.1.4)	(ath:AT4G34030|ath:AT1G03090)	genes present, evidence that these products are produced	2							AT3G08590
seR10092[se_c]	(4.2.1.1)	(ath:AT3G52720|ath:AT4G21000|ath:AT1G08080|ath:AT1G08065|ath:AT4G20990|ath:AT5G04180|ath:AT2G28210|ath:AT5G14740|ath:AT1G23730|ath:AT3G01500|ath:AT1G58180|ath:AT1G70410|ath:AT4G33580|ath:AT5G56330)	genes present, evidence that these products are produced	2							AT3G07630
seR02085[se_c]	(4.2.1.18)	(ath:AT4G16800)	genes present, evidence that these products are produced	2							AT3G06860
seR01360[se_c]	(4.1.3.4)	(ath:AT2G26800)	genes present, evidence that these products are produced	2							AT3G06850
seR00410[se_c]	(2.8.3.5)	()	Necessary for modeling	1							AT3G06810
seR00238[se_c]	(2.3.1.16|2.3.1.9)	(ath:AT1G04710|ath:AT2G33150|ath:AT5G48880)||(ath:AT5G48230|ath:AT5G47720)	genes present, evidence that these products are produced	2							AT3G06690
seRlabel24reg	non-enzymatic	non-enzymatic	labeling reactions for organizing the reaction file	0							AT3G06650
seR001t	non-enzymatic	non-enzymatic	ATP/ADP antiport, evidence from the diverse members of the mitochondrial carrier family in plants by Haferkamp et al.	4							AT3G06350
seR002t	non-enzymatic	non-enzymatic	ATP/ADP antiport, evidence from the diverse members of the mitochondrial carrier family in plants by Haferkamp et al.	4							AT3G04940
seR003t	no identified EC number	no identified EC number	ATP/ADP antiport, evidence from the diverse members of the mitochondrial carrier family in plants by Haferkamp et al.	4							AT3G04790
seR004t	no identified EC number	no identified EC number	most AA transporters are proton-AA symporters, Ortiz-Lopez et al. (2000)	2							AT3G04520
seR005t	no identified EC number	no identified EC number	oxygen transport, it is well known that small molecules can cross lipid bilayers without the need for enzymatic aid	2							AT3G04120
seR006t	no identified EC number	no identified EC number	oxygen transport, it is well known that small molecules can cross lipid bilayers without the need for enzymatic aid	2							AT3G04080
seR007t	no identified EC number	no identified EC number	malate/glutamate antiporter, evidence Renne et al. (2003)	4							AT3G04050
seR008t	no identified EC number	no identified EC number	malate/oxaloacetate antiporter, evidence Renne et al. (2003), Scheibe (2004)	4							AT3G03910
seR009t	no identified EC number	no identified EC number	NADP+ transport, necessary for modeling	1							AT3G03250
seR010t	no identified EC number	no identified EC number	NADPH transport, necessary for modeling	1							AT3G02360
seR011t	no identified EC number	no identified EC number	NADPH transport, necessary for modeling	1							AT3G01850
seR012t	no identified EC number	no identified EC number	NADPH transport, necessary for modeling	1							AT3G01690
seR013t	no identified EC number	no identified EC number	NADP+ transport, necessary for modeling	1							AT3G01500
seR014t	no identified EC number	no identified EC number	NADP+ transport, necessary for modeling	1							AT3G01180
seR015t	no identified EC number	no identified EC number	most AA transporters are proton-AA symporters, Ortiz-Lopez et al. (2000)	2							AT2G47510
seR016t	no identified EC number	no identified EC number	most AA transporters are proton-AA symporters, Ortiz-Lopez et al. (2000)	2							AT2G46860
seR017t	no identified EC number	no identified EC number	phosphoenol pyruvate/phosphate antiporter evidence in Fischer et al. (1997)	4							AT2G46720
seR018t	no identified EC number	no identified EC number	most AA transporters are proton-AA symporters, Ortiz-Lopez et al. (2000)	2							AT2G45300
seR019t	no identified EC number	no identified EC number	pyruvate transport, necessary for modeling	1							AT2G45290
seR020t	no identified EC number	no identified EC number	pyruvate transport, necessary for modeling	1							AT2G44530
seR021t	no identified EC number	no identified EC number	AcCoA transport, necessary for modeling	1							AT2G44350
seR022t	no identified EC number	no identified EC number	AcCoA transport, necessary for modeling	1							AT2G43750
seR023t	no identified EC number	no identified EC number	fumarate transport, necessary for modeling	1							AT2G43100
seR024t	no identified EC number	no identified EC number	fumarate transport, necessary for modeling	1							AT2G43090
seR025t	no identified EC number	no identified EC number	water transport, it is well known that small molecules can cross lipid bilayers without the need for enzymatic aid	2							AT2G42790
seR026t	no identified EC number	no identified EC number	water transport, it is well known that small molecules can cross lipid bilayers without the need for enzymatic aid	2							AT2G41220
seR027t	no identified EC number	no identified EC number	water transport, it is well known that small molecules can cross lipid bilayers without the need for enzymatic aid	2							AT2G38400
seR028t	no identified EC number	no identified EC number	water transport, it is well known that small molecules can cross lipid bilayers without the need for enzymatic aid	2							AT2G38280
seR029t	no identified EC number	no identified EC number	malate transporter, necessary for modeling	1							AT2G38230
seR030t	no identified EC number	no identified EC number	malate transporter, necessary for modeling	1							AT2G38040
seR031t	no identified EC number	no identified EC number	oxaloacetate transporter necessary for modeling	1							AT2G36580
seR032t	no identified EC number	no identified EC number	oxaloacetate transporter necessary for modeling	1							AT2G36530
seR033t	no identified EC number	no identified EC number	most AA transporters are proton-AA symporters, Ortiz-Lopez et al. (2000)	2							AT2G36460
seR034t	no identified EC number	no identified EC number	most AA transporters are proton-AA symporters, Ortiz-Lopez et al. (2000)	2							AT2G36390
seR035t	no identified EC number	no identified EC number	sucrose transport, no cost. Evidence for this in Kuehn and Grof (2010)	4							AT2G36230
seR036t	no identified EC number	no identified EC number	sucrose transport, proton symport. Evidence for this in Kuehn and Grof (2010)	4							AT2G36190
seR037t	no identified EC number	no identified EC number	UDP-glucose/UMP antiporter, evidence Norambuena et al. (2002)	4							AT2G35690
seR038t	no identified EC number	no identified EC number	most AA transporters are proton-AA symporters, Ortiz-Lopez et al. (2000)	2							AT2G35390
seR039t	no identified EC number	no identified EC number	ammonia transport, it is well known small molecules can cross lipid bilayer without active transport	2							AT2G35040
seR040t	no identified EC number	no identified EC number	ammonia transport, it is well known small molecules can cross lipid bilayer without active transport	2							AT2G34890
seR041t	no identified EC number	no identified EC number	most AA transporters are proton-AA symporters, Ortiz-Lopez et al. (2000)	2							AT2G34590
seR042t	no identified EC number	no identified EC number	ATP-glucose transport, necessary for modeling	1							AT2G33150
seR043t	no identified EC number	no identified EC number	AcCoA transport, necessary for modeling	1							AT2G31810
seR044t	no identified EC number	no identified EC number	sulfate transport, it is well known small molecules can cross lipid bilayer without active transport	2							AT2G31390
seR045t	no identified EC number	no identified EC number	FADH2 transport, necessary for modeling	1							AT2G30970
seR046t	no identified EC number	no identified EC number	CoA transporters, necessary for modeling	1							AT2G29560
seR047t	no identified EC number	no identified EC number	CoA transporters, necessary for modeling	1							AT2G28630
seR048t	no identified EC number	no identified EC number	CoA transporters, necessary for modeling	1							AT2G28210
seR049t	no identified EC number	no identified EC number	FAD transport, necessary for modeling	1							AT2G27820
seR050t	no identified EC number	no identified EC number	FAD transport, necessary for modeling	1							AT2G26800
seR051t	no identified EC number	no identified EC number	NADH transport, necessary for modeling	1							AT2G26640
seR052t	no identified EC number	no identified EC number	NADH transport, necessary for modeling	1							AT2G26250
seR053t	no identified EC number	no identified EC number	NADH transport, necessary for modeling	1							AT2G26080
seR054t	no identified EC number	no identified EC number	NAD+ transport, necessary for modeling	1							AT2G25540
seR055t	no identified EC number	no identified EC number	NAD+ transport, necessary for modeling	1							AT2G24520
seR056t	no identified EC number	no identified EC number	NAD+ transport, necessary for modeling	1							AT2G24320
seR057t	no identified EC number	no identified EC number	most AA transporters are proton-AA symporters, Ortiz-Lopez et al. (2000)	2							AT2G22780
seR058t	no identified EC number	no identified EC number	oxygen transport, it is well known that small molecules can cross lipid bilayers without the need for enzymatic aid	2							AT2G22480
seR059t	no identified EC number	no identified EC number	proton/phospate symport, evidence in Chowdhury et al. 2015	4							AT2G22250
seR060t	no identified EC number	no identified EC number	pyruvate transport, necessary for modeling	1							AT2G22190
seR061t	no identified EC number	no identified EC number	alpha-ketovaline transport, necessary for modeling	1							AT2G21940
seR062t	no identified EC number	no identified EC number	most AA transporters are proton-AA symporters, Ortiz-Lopez et al. (2000)	2							AT2G21770
seR063t	no identified EC number	no identified EC number	most AA transporters are proton-AA symporters, Ortiz-Lopez et al. (2000)	2							AT2G21590
seR064t	no identified EC number	no identified EC number	most AA transporters are proton-AA symporters, Ortiz-Lopez et al. (2000)	2							AT2G21330
seR065t	no identified EC number	no identified EC number	ethanal transport, necessary for modeling	1							AT2G21170
seR066t	no identified EC number	no identified EC number	most AA transporters are proton-AA symporters, Ortiz-Lopez et al. (2000)	2							AT2G20420
seR067t	no identified EC number	no identified EC number	most AA transporters are proton-AA symporters, Ortiz-Lopez et al. (2000)	2							AT2G19860
seR068t	no identified EC number	no identified EC number	most AA transporters are proton-AA symporters, Ortiz-Lopez et al. (2000)	2							AT2G18960
seR069t	no identified EC number	no identified EC number	carbon dioxide transport, it is well known that small molecules can cross lipid bilayers without the need for enzymatic aid	2							AT2G18700
seR070t	no identified EC number	no identified EC number	carbon dioxide transport, it is well known that small molecules can cross lipid bilayers without the need for enzymatic aid	2							AT2G18450
seR071t	no identified EC number	no identified EC number	carbon dioxide transport, it is well known that small molecules can cross lipid bilayers without the need for enzymatic aid	2							AT2G18230
seR072t	no identified EC number	no identified EC number	carbon dioxide transport, it is well known that small molecules can cross lipid bilayers without the need for enzymatic aid	2							AT2G17640
seR073t	no identified EC number	no identified EC number	evidence for glucose phospate/phosphate antiporter in Eicks et al. (2002)	4							AT2G17630
seR074t	no identified EC number	no identified EC number	proton transport, well known that small molecules can cross lipid bilayer without enzymatic aid	2							AT2G17130
seR075t	no identified EC number	no identified EC number	most AA transporters are proton-AA symporters, Ortiz-Lopez et al. (2000)	2							AT2G16280
seR076t	no identified EC number	no identified EC number	most AA transporters are proton-AA symporters, Ortiz-Lopez et al. (2000)	2							AT2G15090
seR077t	no identified EC number	no identified EC number	most AA transporters are proton-AA symporters, Ortiz-Lopez et al. (2000)	2							AT2G13560
seR078t	no identified EC number	no identified EC number	most AA transporters are proton-AA symporters, Ortiz-Lopez et al. (2000)	2							AT2G13360
seR079t	no identified EC number	no identified EC number	most AA transporters are proton-AA symporters, Ortiz-Lopez et al. (2000)	2							AT2G07785
seR080t	no identified EC number	no identified EC number	most AA transporters are proton-AA symporters, Ortiz-Lopez et al. (2000)	2							AT2G07751
seR081t	no identified EC number	no identified EC number	AICAR transport, necessary for modeling	1							AT2G07689
seR082t	no identified EC number	no identified EC number	GTP/GDP antiporter, assuming this operation based on similarity to ATP/ADP antiporter	1							AT2G07560
seR083t	no identified EC number	no identified EC number	GTP/GDP antiporter, assuming this operation based on similarity to ATP/ADP antiporter	1							AT2G05710
seR084t	no identified EC number	no identified EC number	glyoxylate transport, necessary for modeling	1							AT2G02970
seR085t	no identified EC number	no identified EC number	glyoxylate transport, necessary for modeling	1							AT2G01290
seR086t	no identified EC number	no identified EC number	glyoxylate transport, necessary for modeling	1							AT2G01140
seR087t	no identified EC number	no identified EC number	oxidized/reduced ferredoxin antiporter, model necessity	1							AT1G80660
seR088t	no identified EC number	no identified EC number	oxidized/reduced ferredoxin antiporter, model necessity	1							AT1G80560
seR089t	no identified EC number	no identified EC number	photon/phosphate syporter, evidence in Chowdhury et al. 2015	4							AT1G79550
seR090t	no identified EC number	no identified EC number	photon/phosphate syporter, evidence in Chowdhury et al. 2015	4							AT1G79530
seR091t	no identified EC number	no identified EC number	sucrose transport, proton symport. Evidence for this in Kuehn and Grof (2010)	4							AT1G79010
seR092t	no identified EC number	no identified EC number	fructose/proton symport to mimic sucrose symports and add cost to fructose transport	1							AT1G78900
seR093t	no identified EC number	no identified EC number	2-oxyglutarate transport, necessary for modeling	1							AT1G78580
seR094t	no identified EC number	no identified EC number	most AA transporters are proton-AA symporters, Ortiz-Lopez et al. (2000)	2							AT1G78090
seR095t	no identified EC number	no identified EC number	succinyl-CoA transport, necessary for modeling	1							AT1G78050
seR096t	no identified EC number	no identified EC number	succinyl-CoA transport, necessary for modeling	1							AT1G74040
seR097t	no identified EC number	no identified EC number	formaldehyde transport, necessary for modeling	1							AT1G74030
seR098t	no identified EC number	no identified EC number	succinate transport, necessary for modeling	1							AT1G71920
seR099t	no identified EC number	no identified EC number	most AA transporters are proton-AA symporters, Ortiz-Lopez et al. (2000)	2							AT1G71160
seR100t	no identified EC number	no identified EC number	most AA transporters are proton-AA symporters, Ortiz-Lopez et al. (2000)	2							AT1G71100
seR101t	no identified EC number	no identified EC number	most AA transporters are proton-AA symporters, Ortiz-Lopez et al. (2000)	2							AT1G70730
seR102t	no identified EC number	no identified EC number	most AA transporters are proton-AA symporters, Ortiz-Lopez et al. (2000)	2							AT1G70580
seR103t	no identified EC number	no identified EC number	most AA transporters are proton-AA symporters, Ortiz-Lopez et al. (2000)	2							AT1G70410
seR104t	no identified EC number	no identified EC number	most AA transporters are proton-AA symporters, Ortiz-Lopez et al. (2000)	2							AT1G70290
seR105t	no identified EC number	no identified EC number	most AA transporters are proton-AA symporters, Ortiz-Lopez et al. (2000)	2							AT1G69370
seR106ex	non-enzymatic	non-enzymatic	storage/uptake of starch, well known	2							AT1G68530
seR107ex	non-enzymatic	non-enzymatic	sink of dihydrolipoamide, necessary for modeling	1							AT1G68020
seR108ex	non-enzymatic	non-enzymatic	sink of 2-Oxoadipate, necessary for modeling	1							AT1G67730
seR109ex	non-enzymatic	non-enzymatic	sink of 3-(Imidazol-4-yl)-2-oxopropyl phosphate, necessary for modeling	1							AT1G66900
seR110ex	non-enzymatic	non-enzymatic	uptake of amino acid, evidence fo this in Oritz-Lopez 2000	2							AT1G66430
seR111ex	non-enzymatic	non-enzymatic	uptake of sucrose, well known	2							AT1G66200
seR112ex	non-enzymatic	non-enzymatic	uptake of amino acid, evidence fo this in Oritz-Lopez 2000	2							AT1G64190
seR113ex	non-enzymatic	non-enzymatic	uptake of ammonia, necessary for growth, well known that it is needed by plants	2							AT1G63660
seR114ex	non-enzymatic	non-enzymatic	uptake of ammonia, necessary for growth, well known that it is needed by plants	2							AT1G63290
seR115ex	non-enzymatic	non-enzymatic	uptake of water, well known	2							AT1G62800
seR116ex	non-enzymatic	non-enzymatic	uptake of oxygen, well known	2							AT1G62660
seR117ex	non-enzymatic	non-enzymatic	uptake of phosphate, well known	2							AT1G60810
seR118ex	non-enzymatic	non-enzymatic	uptake of lipoamide, necessary for modeling	1							AT1G60140
seR119ex	non-enzymatic	non-enzymatic	uptake of amino acid, evidence fo this in Oritz-Lopez 2000	2							AT1G59900
seR120ex	non-enzymatic	non-enzymatic	uptake of amino acid, evidence fo this in Oritz-Lopez 2000	2							AT1G58180
seR121ex	non-enzymatic	non-enzymatic	uptake of amino acid, evidence fo this in Oritz-Lopez 2000	2							AT1G58080
seR122ex	non-enzymatic	non-enzymatic	uptake of amino acid, evidence fo this in Oritz-Lopez 2000	2							AT1G56190
seR123ex	non-enzymatic	non-enzymatic	uptake of amino acid, evidence fo this in Oritz-Lopez 2000	2							AT1G55920
seR124ex	non-enzymatic	non-enzymatic	uptake of amino acid, evidence fo this in Oritz-Lopez 2000	2							AT1G55880
seR125ex	non-enzymatic	non-enzymatic	export of carbon dioxide, well known	2							AT1G55510
seR126ex	non-enzymatic	non-enzymatic	uptake of protons, necessary for modeling, well known seed must uptake ions from stem	2							AT1G54220
seR127ex	non-enzymatic	non-enzymatic	uptake of amino acid, evidence fo this in Oritz-Lopez 2000	2							AT1G54100
seR128ex	non-enzymatic	non-enzymatic	uptake of amino acid, evidence fo this in Oritz-Lopez 2000	2							AT1G53240
seR129ex	non-enzymatic	non-enzymatic	uptake of amino acid, evidence fo this in Oritz-Lopez 2000	2							AT1G51720
seR130ex	non-enzymatic	non-enzymatic	uptake of amino acid, evidence fo this in Oritz-Lopez 2000	2							AT1G50460
seR131ex	non-enzymatic	non-enzymatic	uptake of amino acid, evidence fo this in Oritz-Lopez 2000	2							AT1G50390
seR132ex	non-enzymatic	non-enzymatic	uptake of amino acid, evidence fo this in Oritz-Lopez 2000	2							AT1G50110
seR133ex	non-enzymatic	non-enzymatic	uptake of amino acid, evidence fo this in Oritz-Lopez 2000	2							AT1G50090
seRlabel25reg	non-enzymatic	non-enzymatic	labeling reactions for organizing the reaction file	0							AT1G48860
seR134ex	non-enzymatic	non-enzymatic	allows for fatty acid storage objective function	2							AT1G48850
seR135ex	non-enzymatic	non-enzymatic	allows for fatty acid storage objective function	2							AT1G48470
seR136ex	non-enzymatic	non-enzymatic	allows for fatty acid storage objective function	2							AT1G48030
seR137ex	non-enzymatic	non-enzymatic	allows for fatty acid storage objective function	2							AT1G47840
seR138ex	non-enzymatic	non-enzymatic	allows for fatty acid storage objective function	2							AT1G44170
seR139ex	non-enzymatic	non-enzymatic	allows for fatty acid storage objective function	2							AT1G36370
seR140ex	non-enzymatic	non-enzymatic	allows for fatty acid storage objective function	2							AT1G36280
seR141ex	non-enzymatic	non-enzymatic	allows for fatty acid storage objective function	2							AT1G36180
											AT1G36160
											AT1G35910
											AT1G34430
											AT1G32900
											AT1G32480
											AT1G32440
											AT1G32380
											AT1G32190
											AT1G31860
											AT1G31180
											AT1G30820
											AT1G30510
											AT1G30120
											AT1G29900
											AT1G27680
											AT1G25450
											AT1G24280
											AT1G24180
											AT1G23870
											AT1G23800
											AT1G23730
											AT1G23310
											AT1G23190
											AT1G22410
											AT1G22210
											AT1G22170
											AT1G22020
											AT1G21400
											AT1G20630
											AT1G20620
											AT1G20020
											AT1G19920
											AT1G19440
											AT1G18640
											AT1G18500
											AT1G17745
											AT1G17260
											AT1G17000
											AT1G16980
											AT1G16700
											AT1G16300
											AT1G15710
											AT1G14250
											AT1G14240
											AT1G14230
											AT1G13700
											AT1G13610
											AT1G13440
											AT1G12240
											AT1G12230
											AT1G11860
											AT1G11790
											AT1G11720
											AT1G10670
											AT1G10070
											AT1G10060
											AT1G09795
											AT1G09780
											AT1G09430
											AT1G09420
											AT1G08630
											AT1G08250
											AT1G08080
											AT1G08065
											AT1G07720
											AT1G06410
											AT1G06310
											AT1G06290
											AT1G06030
											AT1G06020
											AT1G05610
											AT1G04710
											AT1G04410
											AT1G04220
											AT1G03090
											AT1G01710
											AT1G01120
											AT1G01090
											AT1G01050
											ArthMp109
											ArthMp086
											ArthMp058
											ArthMp051
											ArthMp044
											ArthMp043
											ArthMp026
											ArthMp024
											ArthMp007
											ArthMp006
											ArthCp086
											ArthCp080
											ArthCp079
											ArthCp078
											ArthCp077
											ArthCp076
											ArthCp074
											ArthCp071
											ArthCp068
											ArthCp031
											ArthCp029
											ArthCp027
											ArthCp026
											ArthCp025
											ArthCp007

### Sheet: Biomass_Seed
amino acid			mole ratio
Ala			0.0727219							source:	Analysis of metabolic flux phenotypes for two Arabidopsis mutants with severe impairment in seed storage lipid synthesis
Arg			0.0566877							source:	An integrated overview of seed development in Arabidopsis thaliana ecotype WS
Asn			0.0379975
Asp			0.0464798
Cys			0.0266888
Glu			0.0533717
Gln			0.0940918
Gly			0.0849785
His			0.0193275
Ile			0.0456747
Leu			0.0876196
Lys			0.0439105
Met			0.0245137
Phe			0.045841
Pro			0.0547975						molar % FA	0.25328
Ser			0.055679
Thr			0.048266
Trp			0.00873677
Tyr			0.0268958
Val			0.06572
							add in other components
			Molar Flux		carbon biomass	Mass flux into	as % of total biomass	gram of metabolites	molar flux per gram	mmol flux for 1 g
	flux	KEGG IDS	into biomass	# carbons	flux	biomass	(cellulose, fatty acids)	per gram biomass	biomass	biomass	KEGG ID	MW
Fatty acids
Erucic acid (22:1)	22:1	C08316	0	22	0	0	177.334	0.0129211	3.81641e-05	0.0381641	C08316	338.568	12.9211
Icosenoic acid (20:1)	20:1	C16526	0	20	0	0	1110.95	0.0809472	0.000260687	0.260687	C16526	310.514	80.9472
Behenic acid (20:0)	20:0	C08281	0	20	0	0	93.8828	0.00684061	2.0085e-05	0.020085	C08281	340.584	6.84061
alpha-linolenic acid (18:3)	18:3	C06427	0	18	0	0	1017.06	0.0741066	0.000266159	0.266159	C06427	278.43	74.1066
linoleic acid (18:2)	18:2	C01595	0	18	0	0	1460.4	0.106409	0.00037943	0.37943	C01595	280.445	106.409
oleic acid (18:1)	18:1	C00712	0	18	0	0	678.043	0.0494044	0.000174907	0.174907	C00712	282.461	49.4044
stearic acid (18:0)	18:0	C01530	0	18	0	0	245.138	0.0178616	6.28328e-05	0.0628328	C01530	284.272	17.8616
palmitic acid (16:0)	16:0	C00249	0	16	0	0	432.904	0.0315428	0.00012301	0.12301	C00249	256.424	31.5428
Amino Acids														0.380034
Ala	vAlaP	C00041	5.83	3	17.49	519.413	136.294	0.00993083	0.000111466	0.111466	C00041	89.0932	9.93083
Arg	none (flux ratio)	C00062	4.54456	6	27.2674	791.667	207.733	0.0151361	8.68889e-05	0.0868889	C00062	174.201	15.1361
Asn	none (flux ratio)	C00152	3.0462	4	12.1848	402.457	105.605	0.0076947	5.82412e-05	0.0582412	C00152	132.118	7.6947
Asp	none (flux ratio)	C00049	3.72621	4	14.9048	495.969	130.142	0.00948258	7.12426e-05	0.0712426	C00049	133.103	9.48258
Cys	none (flux ratio)	C00097	2.1396	3	6.4188	259.23	68.022	0.0049563	4.09077e-05	0.0409077	C00097	121.158	4.9563
Glu	vGluP	C00025	10.84	5	54.2	1594.88	418.497	0.030493	0.000207253	0.207253	C00025	147.129	30.493
Gln	none (flux ratio)	C00064	7.54319	5	37.7159	1102.4	289.268	0.021077	0.000144221	0.144221	C00064	146.144	21.077
Gly	none (flux ratio)	C00037	6.81259	2	13.6252	511.398	134.191	0.00977758	0.000130252	0.130252	C00037	75.0666	9.77758
His	vHisout	C00135	0.96	6	5.76	148.867	39.0626	0.00284623	1.83545e-05	0.0183545	C00135	155.07	2.84623
Ile	vIleout	C00407	3.43	6	20.58	449.923	118.06	0.00860222	6.55793e-05	0.0655793	C00407	131.173	8.60222
Leu	vLeuout	C00123	5.18	6	31.08	679.476	178.294	0.0129911	9.90381e-05	0.0990381	C00123	131.173	12.9911
Lys	vLys_a	C00047	0.72	6	4.32	105.255	27.6189	0.00201241	1.37659e-05	0.0137659	C00047	146.188	2.01241
Met	none (flux ratio)	C00073	1.96523	5	9.82613	293.234	76.9446	0.00560643	3.75738e-05	0.0375738	C00073	149.211	5.60643
Phe	vPheout	C00079	2.24	9	20.16	370.024	97.0942	0.0070746	4.28273e-05	0.0428273	C00079	165.189	7.0746
Pro	none (flux ratio)	C00148	4.39303	5	21.9651	505.772	132.714	0.00967001	8.39917e-05	0.0839917	C00148	115.13	9.67001
Ser	vSerout	C00065	6.14	3	18.42	645.269	169.318	0.0123371	0.000117393	0.117393	C00065	105.093	12.3371
Thr	vThrout	C00188	2.55	4	10.2	303.754	79.705	0.00580757	4.87543e-05	0.0487543	C00188	119.119	5.80757
Trp	none (flux ratio)	C00078	0.700413	11	7.70454	143.042	37.5342	0.00273486	1.33914e-05	0.0133914	C00078	204.225	2.73486
Tyr	vTyrout	C00082	1.14	9	10.26	206.555	54.2	0.00394919	2.1796e-05	0.021796	C00082	181.189	3.94919
Val	vVal_out	C00183	4.79	5	23.95	561.131	147.241	0.0107284	9.15815e-05	0.0915815	C00183	117.146	10.7284
Carbohydrates
Starch (plastid)	vSt_out	C00369	0.67	12	8.04	217.08	56.9618	0.00415042	1.28099e-05	0.0128099	C00369	324	4.15042
Hexose Polymer	none (ratio)	C00760	0	6	0	0	4881.69	0.355696	0.00219349	2.19349	C00760	162.16	355.696
sucrose	vGlc_out	C00089	10.27	12	123.24	3515.39	922.437	0.0672118	0.000196355	0.196355	C00089	342.296	67.2118
			0 is not given	total	499.313	13822.2	13724.3	0.619966					1000
			in this column			total mass		goalseek for cellulose
								fixed ratio between water
		hexose polymer	35.66	% biomass				and hexose so only one
		fatty acid fraction	38.1	% biomass				goalseek needed
	16:0	0.083	3.1623	% biomass
	18:0	0.047	1.7907	% biomass
	18:1	0.13	4.953	% biomass
	18:2	0.28	10.668	% biomass
	18:3	0.195	7.4295	% biomass
	20:0	0.018	0.6858	% biomass
	20:1	0.213	8.1153	% biomass
	22:1	0.034	1.2954	% biomass
		total added	73.76	% biomass
			38.1	FA mass %

### Sheet: Reaction_List_Seed
sebiomass_ws	0.03816415 C08316[se_c] + 0.260687326 C16526[se_c] + 0.02008496 C08281[se_c] + 0.266159154 C06427[se_c] + 0.379430078 C01595[se_c] + 0.174906699 C00712[se_c] + 0.062832847 C01530[se_c] + 0.123010293 C00249[se_c] + 0.111465621 C00041[se_c] + 0.086888866 C00062[se_c] + 0.058241187 C00152[se_c] + 0.071242612 C00049[se_c] + 0.040907693 C00097[se_c] + 0.207253402 C00025[se_c] + 0.144220565 C00064[se_c] + 0.130252114 C00037[se_c] + 0.018354545 C00135[se_c] + 0.065579259 C00407[se_c] + 0.099038065 C00123[se_c] + 0.013765909 C00047[se_c] + 0.037573784 C00073[se_c] + 0.042827271 C00079[se_c] + 0.083991716 C00148[se_c] + 0.117392609 C00065[se_c] + 0.04875426 C00188[se_c] + 0.013391416 C00078[se_c] + 0.021796022 C00082[se_c] + 0.091581531 C00183[se_c] + 0.012809943 C00369[se_p] + 2.193485799 C00760[se_e] + 0.196355391 C00089[se_c] + 30 C00001[se_c] + 30 C00002[se_c] <-> 1 SeedBiomass + 30 C00080[se_c] + 30 C00008[se_c] + 30 C00009[se_c]
sebio_loss_ws	0.03816415 C08316[se_c] + 0.260687326 C16526[se_c] + 0.02008496 C08281[se_c] + 0.266159154 C06427[se_c] + 0.379430078 C01595[se_c] + 0.174906699 C00712[se_c] + 0.062832847 C01530[se_c] + 0.123010293 C00249[se_c] + 0.111465621 C00041[se_c] + 0.086888866 C00062[se_c] + 0.058241187 C00152[se_c] + 0.071242612 C00049[se_c] + 0.040907693 C00097[se_c] + 0.207253402 C00025[se_c] + 0.144220565 C00064[se_c] + 0.130252114 C00037[se_c] + 0.018354545 C00135[se_c] + 0.065579259 C00407[se_c] + 0.099038065 C00123[se_c] + 0.013765909 C00047[se_c] + 0.037573784 C00073[se_c] + 0.042827271 C00079[se_c] + 0.083991716 C00148[se_c] + 0.117392609 C00065[se_c] + 0.04875426 C00188[se_c] + 0.013391416 C00078[se_c] + 0.021796022 C00082[se_c] + 0.091581531 C00183[se_c] + 0.012809943 C00369[se_p] + 2.193485799 C00760[se_e] + 0.196355391 C00089[se_c] + 30 C00001[se_c] + 30 C00002[se_c] <-> 30 C00080[se_c] + 30 C00008[se_c] + 30 C00009[se_c]
sebiomass_main	0.03816415 C08316[se_c] + 0.260687326 C16526[se_c] + 0.02008496 C08281[se_c] + 0.266159154 C06427[se_c] + 0.379430078 C01595[se_c] + 0.174906699 C00712[se_c] + 0.062832847 C01530[se_c] + 0.123010293 C00249[se_c] + 0.111465621 C00041[se_c] + 0.086888866 C00062[se_c] + 0.058241187 C00152[se_c] + 0.071242612 C00049[se_c] + 0.040907693 C00097[se_c] + 0.207253402 C00025[se_c] + 0.144220565 C00064[se_c] + 0.130252114 C00037[se_c] + 0.018354545 C00135[se_c] + 0.065579259 C00407[se_c] + 0.099038065 C00123[se_c] + 0.013765909 C00047[se_c] + 0.037573784 C00073[se_c] + 0.042827271 C00079[se_c] + 0.083991716 C00148[se_c] + 0.117392609 C00065[se_c] + 0.04875426 C00188[se_c] + 0.013391416 C00078[se_c] + 0.021796022 C00082[se_c] + 0.091581531 C00183[se_c] + 0.012809943 C00369[se_p] + 2.193485799 C00760[se_e] + 0.196355391 C00089[se_c] + 30 C00001[se_c] + 30 C00002[se_c] <-> 30 C00080[se_c] + 30 C00008[se_c] + 30 C00009[se_c]
sebiomass_scen	0.03816415 C08316[se_c] + 0.260687326 C16526[se_c] + 0.02008496 C08281[se_c] + 0.266159154 C06427[se_c] + 0.379430078 C01595[se_c] + 0.174906699 C00712[se_c] + 0.062832847 C01530[se_c] + 0.123010293 C00249[se_c] + 0.111465621 C00041[se_c] + 0.086888866 C00062[se_c] + 0.058241187 C00152[se_c] + 0.071242612 C00049[se_c] + 0.040907693 C00097[se_c] + 0.207253402 C00025[se_c] + 0.144220565 C00064[se_c] + 0.130252114 C00037[se_c] + 0.018354545 C00135[se_c] + 0.065579259 C00407[se_c] + 0.099038065 C00123[se_c] + 0.013765909 C00047[se_c] + 0.037573784 C00073[se_c] + 0.042827271 C00079[se_c] + 0.083991716 C00148[se_c] + 0.117392609 C00065[se_c] + 0.04875426 C00188[se_c] + 0.013391416 C00078[se_c] + 0.021796022 C00082[se_c] + 0.091581531 C00183[se_c] + 0.012809943 C00369[se_p] + 2.193485799 C00760[se_e] + 0.196355391 C00089[se_c] + 30 C00001[se_c] + 30 C00002[se_c] <-> 30 C00080[se_c] + 30 C00008[se_c] + 30 C00009[se_c]
seATPM	1 C00001[se_c] + 1 C00002[se_c] -> 1 C00080[se_c] + 1 C00008[se_c] + 1 C00009[se_c]
sebiomasssi	1 SeedBiomass <->
seRlabel1reg	1 BeginSulfurMetabolism[se_c] ->
seR00529[se_c]	1 C00002[se_c] + 1 C00059[se_c] <-> 1 C00013[se_c] + 1 C00224[se_c]
seR08553[se_c]	1 C00224[se_c] + 1 C01352[se_c] <-> 1 C00020[se_c] + 1 C00094[se_c] + 1 C00016[se_c]
seR00858[se_c]	1 C00094[se_c] + 3 C00005[se_c] + 3 C00080[se_c] <-> 1 C00283[se_c] + 3 C00006[se_c] + 3 C00001[se_c]
seR00586[se_c]	1 C00065[se_c] + 1 C00024[se_c] -> 1 C00979[se_c] + 1 C00010[se_c]
seR00897[se_c]	1 C00979[se_c] + 1 C00283[se_c] -> 1 C00097[se_c] + 1 C00033[se_c]
seRlabel2reg	1 BeginPantothenateandCoAbiosynthesis[se_c] ->
seR00006[se_c]	2 C00022[se_c] -> 1 C00900[se_c] + 1 C00011[se_c]
seR03051[se_c]	1 C00900[se_c] + 1 C00005[se_c] + 1 C00080[se_c] -> 1 C04039[se_c] + 1 C00006[se_c]
seR01209[se_c]	1 C04039[se_c] -> 1 C00141[se_c] + 1 C00001[se_c]
seRlabel3reg	1 BeginStarchandSucroseMetabolism[se_c] ->
seR00760[se_c]	1 C00002[se_c] + 1 C00095[se_c] -> 1 C00008[se_c] + 1 C00085[se_c]
seR00771[se_c]	1 C00085[se_c] <-> 1 C00092[se_c]
seR08639[se_c]	1 C00092[se_c] <-> 1 C00103[se_c]
seR00289[se_c]	1 C00075[se_c] + 1 C00103[se_c] -> 1 C00013[se_c] + 1 C00029[se_c]
seR00948[se_c]	1 C00002[se_c] + 1 C00103[se_c] -> 1 C00013[se_c] + 1 C00498[se_c]
seR00803[se_c]	1 C00089[se_c] + 1 C00009[se_c] <-> 1 C00095[se_c] + 1 C00103[se_c]
seR02889[se_e]	1 C00029[se_e] -> 1 C00015[se_e] + 1 C00760[se_e]
seR00155[se_e]	1 C00015[se_e] + 1 C00001[se_e] -> 1 C00105[se_e] + 1 C00009[se_e]
seR02737[se_c]	1 C00029[se_c] + 1 C00668[se_c] -> 1 C00015[se_c] + 1 C00689[se_c]
seR02778[se_c]	1 C00689[se_c] + 1 C00001[se_c] -> 1 C01083[se_c] + 1 C00009[se_c]
seR00010[se_c]	1 C01083[se_c] + 1 C00001[se_c] -> 2 C00031[se_c]
seR00299[se_c]	1 C00002[se_c] + 1 C00031[se_c] -> 1 C00008[se_c] + 1 C00092[se_c]
seR00801[se_e]	1 C00089[se_e] + 1 C00001[se_e] -> 1 C00095[se_e] + 1 C00031[se_e]
seRlabel4reg	1 BeginPyrimidineMetabolism[se_c] ->
seR00158[se_c]	1 C00002[se_c] + 1 C00105[se_c] <-> 1 C00008[se_c] + 1 C00015[se_c]
seR00156[se_c]	1 C00002[se_c] + 1 C00015[se_c] -> 1 C00008[se_c] + 1 C00075[se_c]
seRlabel5reg	1 BeginGlycolysisGluconeogenesis[se_c] ->
seR00959[se_c]	1 C00103[se_c] <-> 1 C00668[se_c]
seR02740[se_c]	1 C00668[se_c] <-> 1 C05345[se_c]
seR04779[se_c]	1 C00002[se_c] + 1 C05345[se_c] -> 1 C00008[se_c] + 1 C05378[se_c]
seR03321[se_c]	1 C05345[se_c] <-> 1 C01172[se_c]
seR01070[se_c]	1 C05378[se_c] <-> 1 C00111[se_c] + 1 C00118[se_c]
seR01015[se_c]	1 C00111[se_c] <-> 1 C00118[se_c]
seR01518[se_c]	1 C00197[se_c] <-> 1 C00631[se_c]
seR00658[se_c]	1 C00631[se_c] <-> 1 C00001[se_c] + 1 C00074[se_c]
seR00341[se_c]	1 C00002[se_c] + 1 C00036[se_c] <- 1 C00008[se_c] + 1 C00074[se_c] + 1 C00011[se_c]
seR00200[se_c]	1 C00008[se_c] + 1 C00074[se_c] -> 1 C00002[se_c] + 1 C00022[se_c]
seR00014[se_c]	1 C00022[se_c] + 1 C00068[se_c] -> 1 C05125[se_c] + 1 C00011[se_c]
seR00755[se_c]	1 C05125[se_c] -> 1 C00084[se_c] + 1 C00068[se_c]
seR03270[se_c]	1 C05125[se_c] + 1 C15972[se_c] -> 1 C16255[se_c] + 1 C00068[se_c]
seR07618[se_c]	1 C15973[se_c] + 1 C00003[se_c] <-> 1 C15972[se_c] + 1 C00004[se_c] + 1 C00080[se_c]
seR02569[se_c]	1 C00010[se_c] + 1 C16255[se_c] <-> 1 C00024[se_c] + 1 C15973[se_c]
seR00710[se_c]	1 C00084[se_c] + 1 C00003[se_c] + 1 C00001[se_c] <-> 1 C00033[se_c] + 1 C00004[se_c] + 1 C00080[se_c]
seR01196[se_c]	2 C00139[se_c] + 1 C00022[se_c] + 1 C00010[se_c] -> 2 C00138[se_c] + 1 C00024[se_c] + 1 C00011[se_c] + 2 C00080[se_c]
seR01061[se_c]	1 C00118[se_c] + 1 C00009[se_c] + 1 C00003[se_c] <-> 1 C00236[se_c] + 1 C00004[se_c] + 1 C00080[se_c]
seR01512[se_c]	1 C00008[se_c] + 1 C00236[se_c] <-> 1 C00002[se_c] + 1 C00197[se_c]
seRlabel6reg	1 BeginPentosePhosphatePathway[se_c] -> 1 includeseR01070[se_c] + 1 includeseR02740[se_c] + 1 includeseR04779[se_c]
seR01056[se_c]	1 C00199[se_c] <-> 1 C00117[se_c]
seR01529[se_c]	1 C00199[se_c] <-> 1 C00231[se_c]
seR01528[se_c]	1 C00345[se_c] + 1 C00006[se_c] -> 1 C00199[se_c] + 1 C00011[se_c] + 1 C00005[se_c] + 1 C00080[se_c]
seR02035[se_c]	1 C01236[se_c] + 1 C00001[se_c] -> 1 C00345[se_c]
seR02036[se_c]	1 C00345[se_c] -> 1 C04442[se_c] + 1 C00001[se_c]
seR02736[se_c]	1 C01172[se_c] + 1 C00006[se_c] -> 1 C01236[se_c] + 1 C00005[se_c] + 1 C00080[se_c]
seR05605[se_c]	1 C04442[se_c] <-> 1 C00118[se_c] + 1 C00022[se_c]
seR01641[se_c]	1 C00117[se_c] + 1 C00231[se_c] <-> 1 C05382[se_c] + 1 C00118[se_c]
seR01827[se_c]	1 C05382[se_c] + 1 C00118[se_c] <-> 1 C00279[se_c] + 1 C05345[se_c]
seR01830[se_c]	1 C05345[se_c] + 1 C00118[se_c] <-> 1 C00279[se_c] + 1 C00231[se_c]
seRlabel7reg	1 BeginPyruvateMetabolism[se_c] -> 1 includeseR00014[se_c] + 1 includeseR00200[se_c] + 1 includeseR00229[se_c] + 1 includeseR00341[se_c] + 1 includeseR00710[se_c] + 1 includeseR02569[se_c] + 1 includeseR03270[se_c] + 1 includeseR07618[se_c] + 1 includeseR01196[se_c]
seR00228[se_c]	1 C00024[se_c] + 1 C00004[se_c] + 1 C00080[se_c] <-> 1 C00084[se_c] + 1 C00010[se_c] + 1 C00003[se_c]
seR00342[se_c]	1 C00149[se_c] + 1 C00003[se_c] <-> 1 C00036[se_c] + 1 C00004[se_c] + 1 C00080[se_c]
seR00214[se_c]	1 C00149[se_c] + 1 C00003[se_c] -> 1 C00022[se_c] + 1 C00011[se_c] + 1 C00004[se_c] + 1 C00080[se_c]
seRlabel21reg	1 BeginPurineMetabolism[se_c] ->
seR04560[se_c]	1 C00234[se_c] + 1 C04677[se_c] <-> 1 C00101[se_c] + 1 C04734[se_c]
seR00941[se_c]	1 C00101[se_c] + 1 C00011[se_c] + 1 C00005[se_c] + 1 C00080[se_c] <-> 1 C00234[se_c] + 1 C00006[se_c] + 1 C00001[se_c]
seR01127[se_c]	1 C04734[se_c] <-> 1 C00130[se_c] + 1 C00001[se_c]
seR01135[se_c]	1 C00044[se_c] + 1 C00130[se_c] + 1 C00049[se_c] -> 1 C00035[se_c] + 1 C00009[se_c] + 1 C03794[se_c]
seR01083[se_c]	1 C03794[se_c] -> 1 C00122[se_c] + 1 C00020[se_c]
seR00122[se_c]	1 C00020[se_c] + 1 C00009[se_c] <-> 1 C00008[se_c] + 1 C00001[se_c]
seR00181[se_c]	1 C00020[se_c] + 1 C00001[se_c] <-> 1 C00130[se_c] + 1 C00014[se_c]
seR00369[se_c]	1 C00022[se_c] + 1 C00037[se_c] <-> 1 C00041[se_c] + 1 C00048[se_c]
seRlabel8reg	1 BeginMiscellaneous[se_c] ->
seR00004[se_c]	1 C00013[se_c] + 1 C00001[se_c] <-> 2 C00009[se_c]
seR01698[se_c]	1 C00248[se_c] + 1 C00004[se_c] + 1 C00080[se_c] <-> 1 C00579[se_c] + 1 C00003[se_c]
seR01169[se_c]	2 C00139[se_c] + 1 C00022[se_c] + 1 C00010[se_c] -> 2 C00138[se_c] + 1 C00024[se_c] + 1 C00011[se_c] + 2 C00080[se_c]
seR00256[se_c]	1 C00064[se_c] + 1 C00001[se_c] -> 1 C00025[se_c] + 1 C00014[se_c]
seR00466[se_c]	1 C00048[se_c] + 1 C00007[se_c] + 1 C00001[se_c] <-> 1 C00209[se_c] + 1 C00027[se_c]
seR00522[se_c]	1 C00209[se_c] -> 1 C00058[se_c] + 1 C00011[se_c]
seR03146[se_c]	1 C00058[se_c] + 2 C00003[se_c] <-> 1 C00011[se_c] + 2 C00004[se_c] + 1 C00080[se_c]
seR00009[se_c]	2 C00027[se_c] <-> 1 C00007[se_c] + 2 C00001[se_c]
seR00604[se_c]	1 C00067[se_c] + 1 C00003[se_c] + 1 C00001[se_c] -> 1 C00058[se_c] + 1 C00004[se_c] + 1 C00080[se_c]
seRlabel9reg	1 BeginTCACycle[se_im] ->
seR00344[se_im]	1 C00002[se_im] + 1 C00022[se_im] + 1 C00288[se_im] + 1 C00080[se_im] <- 1 C00008[se_im] + 1 C00009[se_im] + 1 C00036[se_im]
seR10092[se_im]	1 C00011[se_im] + 1 C00001[se_im] <-> 1 C00288[se_im] + 1 C00080[se_im]
seR00014[se_im]	1 C00022[se_im] + 1 C00068[se_im] -> 1 C05125[se_im] + 1 C00011[se_im]
seR03270[se_im]	1 C05125[se_im] + 1 C15972[se_im] -> 1 C16255[se_im] + 1 C00068[se_im]
seR02569[se_im]	1 C00010[se_im] + 1 C16255[se_im] -> 1 C00024[se_im] + 1 C15973[se_im]
seR00351[se_im]	1 C00024[se_im] + 1 C00001[se_im] + 1 C00036[se_im] <- 1 C00158[se_im] + 1 C00010[se_im]
seR00352[se_im]	1 C00008[se_im] + 1 C00009[se_im] + 1 C00024[se_im] + 1 C00036[se_im] -> 1 C00002[se_im] + 1 C00158[se_im] + 1 C00010[se_im]
seR01325[se_im]	1 C00158[se_im] -> 1 C00417[se_im] + 1 C00001[se_im]
seR01900[se_im]	1 C00417[se_im] + 1 C00001[se_im] -> 1 C00311[se_im]
seR00709[se_im]	1 C00311[se_im] + 1 C00003[se_im] -> 1 C00026[se_im] + 1 C00011[se_im] + 1 C00004[se_im] + 1 C00080[se_im]
seR02570[se_im]	1 C00010[se_im] + 1 C16254[se_im] <-> 1 C00091[se_im] + 1 C15973[se_im]
seR00432[se_im]	1 C00035[se_im] + 1 C00009[se_im] + 1 C00091[se_im] -> 1 C00044[se_im] + 1 C00042[se_im] + 1 C00010[se_im]
seR00330[se_im]	1 C00008[se_im] + 1 C00044[se_im] <-> 1 C00002[se_im] + 1 C00035[se_im]
seR00405[se_im]	1 C00008[se_im] + 1 C00009[se_im] + 1 C00091[se_im] -> 1 C00002[se_im] + 1 C00042[se_im] + 1 C00010[se_im]
seR01082[se_im]	1 C00122[se_im] + 1 C00001[se_im] -> 1 C00149[se_im]
seR03316[se_im]	1 C05381[se_im] + 1 C15972[se_im] -> 1 C16254[se_im] + 1 C00068[se_im]
seR00621[se_im]	1 C00026[se_im] + 1 C00068[se_im] -> 1 C05381[se_im] + 1 C00011[se_im]
seR07618[se_im]	1 C15973[se_im] + 1 C00003[se_im] -> 1 C15972[se_im] + 1 C00004[se_im] + 1 C00080[se_im]
seR01195[se_im]	2 C00138[se_im] + 1 C00006[se_im] + 1 C00080[se_im] <-> 2 C00139[se_im] + 1 C00005[se_im]
seR00342[se_im]	1 C00149[se_im] + 1 C00003[se_im] <-> 1 C00036[se_im] + 1 C00004[se_im] + 1 C00080[se_im]
seR00361[se_im]	1 C00149[se_im] + 1 C00016[se_im] -> 1 C00036[se_im] + 1 C01352[se_im]
seR00479[se_im]	1 C00311[se_im] -> 1 C00042[se_im] + 1 C00048[se_im]
seRlabel10reg	1 BeginOxidativePhosphorylation[se_im] ->
seR200[se_im]	1 C00004[se_im] -> 1 C00003[se_im] + 1 C00080[se_im] + 2 C05359[se_im]
seR201[se_im]	1 C00016[se_im] + 2 C05359[se_im] + 2 C00080[se_im] -> 1 C01352[se_im]
seR202[se_im]	2 C00080[se_im] + 1 C01352[se_im] -> 4 C00080[se_om] + 1 C00016[se_im] + 2 C05359[se_im]
seR203[se_im]	0.5 C00007[se_im] + 4 C00080[se_im] + 2 C05359[se_im] -> 1 C00001[se_im] + 2 C00080[se_om]
seR204[se_im]	1 C00009[se_im] + 1 C00008[se_im] + 3 C00080[se_om] -> 3 C00080[se_im] + 1 C00002[se_im] + 1 C00001[se_im]
seR02164[se_im]	1 C00016[se_im] + 1 C00042[se_im] -> 1 C01352[se_im] + 1 C00122[se_im]
seR205[se_im]	2 C00004[se_im] + 10 C00080[se_im] + 0.5 C00007[se_im] -> 2 C00003[se_im] + 10 C00080[se_om] + 1 C00001[se_im] + 2 C05359[se_im]
seRlabel11reg	1 BeginPentosePhosphatePathway[se_p] ->
seR01049[se_p]	1 C00002[se_p] + 1 C00117[se_p] -> 1 C00020[se_p] + 1 C00119[se_p]
seR01056[se_p]	1 C00199[se_p] <-> 1 C00117[se_p]
seR01529[se_p]	1 C00199[se_p] <-> 1 C00231[se_p]
seR01528[se_p]	1 C00345[se_p] + 1 C00006[se_p] -> 1 C00199[se_p] + 1 C00011[se_p] + 1 C00005[se_p] + 1 C00080[se_p]
seR02035[se_p]	1 C01236[se_p] + 1 C00001[se_p] -> 1 C00345[se_p]
seR02036[se_p]	1 C00345[se_p] -> 1 C04442[se_p] + 1 C00001[se_p]
seR02736[se_p]	1 C01172[se_p] + 1 C00006[se_p] -> 1 C01236[se_p] + 1 C00005[se_p] + 1 C00080[se_p]
seR05605[se_p]	1 C04442[se_p] <-> 1 C00118[se_p] + 1 C00022[se_p]
seR01070[se_p]	1 C05378[se_p] <-> 1 C00111[se_p] + 1 C00118[se_p]
seR02740[se_p]	1 C00668[se_p] <-> 1 C05345[se_p]
seR04779[se_p]	1 C00002[se_p] + 1 C05345[se_p] <-> 1 C00008[se_p] + 1 C05378[se_p]
seR10860[se_p]	1 C00118[se_p] + 1 C00003[se_p] + 1 C00001[se_p] -> 1 C00197[se_p] + 1 C00004[se_p] + 1 C00080[se_p]
seR01061[se_p]	1 C00118[se_p] + 1 C00009[se_p] + 1 C00003[se_p] <-> 1 C00236[se_p] + 1 C00004[se_p] + 1 C00080[se_p]
seR01512[se_p]	1 C00008[se_p] + 1 C00236[se_p] <-> 1 C00002[se_p] + 1 C00197[se_p]
seR01641[se_p]	1 C00117[se_p] + 1 C00231[se_p] <-> 1 C05382[se_p] + 1 C00118[se_p]
seR01827[se_p]	1 C05382[se_p] + 1 C00118[se_p] <-> 1 C00279[se_p] + 1 C05345[se_p]
seR01830[se_p]	1 C05345[se_p] + 1 C00118[se_p] <-> 1 C00279[se_p] + 1 C00231[se_p]
seRlabel12reg	1 BeginAlaAspGluMetabolism[se_p] ->
seR00578[se_p]	1 C00002[se_p] + 1 C00049[se_p] + 1 C00064[se_p] + 1 C00001[se_p] -> 1 C00020[se_p] + 1 C00013[se_p] + 1 C00152[se_p] + 1 C00025[se_p]
seR00355[se_p]	1 C00036[se_p] + 1 C00025[se_p] <-> 1 C00049[se_p] + 1 C00026[se_p]
seR00253[se_p]	1 C00002[se_p] + 1 C00025[se_p] + 1 C00014[se_p] <- 1 C00008[se_p] + 1 C00009[se_p] + 1 C00064[se_p]
seR00248[se_p]	1 C00026[se_p] + 1 C00014[se_p] + 1 C00005[se_p] + 1 C00080[se_p] <- 1 C00025[se_p] + 1 C00006[se_p] + 1 C00001[se_p]
seRlabel13reg	1 BeginGlySerThrMetabolism[se_p] ->
seR01513[se_p]	1 C00197[se_p] + 1 C00003[se_p] <-> 1 C03232[se_p] + 1 C00004[se_p] + 1 C00080[se_c]
seR04173[se_p]	1 C03232[se_p] + 1 C00025[se_p] <-> 1 C01005[se_p] + 1 C00026[se_p]
seR00582[se_p]	1 C01005[se_p] + 1 C00001[se_p] -> 1 C00065[se_p] + 1 C00009[se_p]
seR00945[se_p]	1 C00101[se_p] + 1 C00065[se_p] <-> 1 C00143[se_p] + 1 C00037[se_p] + 1 C00001[se_p]
seR00372[se_p]	1 C00037[se_p] + 1 C00026[se_p] <-> 1 C00048[se_p] + 1 C00025[se_p]
seR03425[se_p]	1 C00037[se_p] + 1 C02051[se_p] -> 1 C01242[se_p] + 1 C00011[se_p]
seR04125[se_p]	1 C01242[se_p] + 1 C00101[se_p] -> 1 C02972[se_p] + 1 C00143[se_p] + 1 C00014[se_p]
seR03815[se_p]	1 C02972[se_p] + 1 C00003[se_p] -> 1 C02051[se_p] + 1 C00004[se_p] + 1 C00080[se_p]
seR00751[se_p]	1 C00037[se_p] + 1 C00084[se_p] <-> 1 C00188[se_p]
seRlabel14reg	1 BeginPheTyrTrpBiosynthesis[se_p] ->
seR01826[se_p]	1 C00074[se_p] + 1 C00279[se_p] + 1 C00001[se_p] -> 1 C04691[se_p] + 1 C00009[se_p]
seR03083[se_p]	1 C04691[se_p] -> 1 C00944[se_p] + 1 C00009[se_p]
seR03084[se_p]	1 C00944[se_p] <-> 1 C02637[se_p] + 1 C00001[se_p]
seR02413[se_p]	1 C02637[se_p] + 1 C00005[se_p] + 1 C00080[se_p] <-> 1 C00493[se_p] + 1 C00006[se_p]
seR02412[se_p]	1 C00002[se_p] + 1 C00493[se_p] -> 1 C00008[se_p] + 1 C03175[se_p]
seR03460[se_p]	1 C00074[se_p] + 1 C03175[se_p] <-> 1 C00009[se_p] + 1 C01269[se_p]
seR01714[se_p]	1 C01269[se_p] -> 1 C00251[se_p] + 1 C00009[se_p]
seR01715[se_p]	1 C00251[se_p] <-> 1 C00254[se_p]
seR01731[se_p]	1 C00049[se_p] + 1 C00254[se_p] -> 1 C00036[se_p] + 1 C00826[se_p]
seR00691[se_p]	1 C00826[se_p] -> 1 C00079[se_p] + 1 C00001[se_p] + 1 C00011[se_p]
seR00733[se_p]	1 C00826[se_p] + 1 C00006[se_p] -> 1 C00082[se_p] + 1 C00011[se_p] + 1 C00005[se_p] + 1 C00080[se_p]
seRlabel15reg	1 BeginValLeuIleBiosynthesis[se_p] ->
seR00996[se_p]	1 C00188[se_p] -> 1 C00109[se_p] + 1 C00014[se_c]
seR08648[se_p]	1 C00022[se_p] + 1 C00109[se_p] -> 1 C06006[se_p] + 1 C00011[se_p]
seR05069[se_p]	1 C06006[se_p] <-> 1 C14463[se_p]
seR05068[se_p]	1 C14463[se_p] + 1 C00005[se_p] + 1 C00080[se_p] <-> 1 C06007[se_p] + 1 C00006[se_p]
seR05070[se_p]	1 C06007[se_p] -> 1 C00671[se_p] + 1 C00001[se_p]
seR02199[se_p]	1 C00671[se_p] + 1 C00025[se_p] -> 1 C00407[se_p] + 1 C00026[se_p]
seR00226[se_p]	2 C00022[se_p] -> 1 C06010[se_p] + 1 C00011[se_p]
seR05071[se_p]	1 C06010[se_p] <-> 1 C04181[se_p]
seR04440[se_p]	1 C04181[se_p] + 1 C00005[se_p] + 1 C00080[se_p] <-> 1 C04272[se_p] + 1 C00006[se_c]
seR04441[se_p]	1 C04272[se_p] <-> 1 C00141[se_p] + 1 C00001[se_p]
seR01214[se_p]	1 C00141[se_p] + 1 C00025[se_p] -> 1 C00183[se_p] + 1 C00026[se_p]
seR01213[se_p]	1 C00141[se_p] + 1 C00001[se_p] + 1 C00024[se_p] -> 1 C02504[se_p] + 1 C00010[se_p]
seR03968[se_p]	1 C02504[se_p] <-> 1 C02631[se_p] + 1 C00001[se_p]
seR04001[se_p]	1 C02631[se_p] + 1 C00001[se_p] <-> 1 C04411[se_p]
seR04426[se_p]	1 C04411[se_p] + 1 C00003[se_p] <-> 1 C04236[se_p] + 1 C00004[se_p] + 1 C00080[se_p]
seR01652[se_p]	1 C04236[se_p] <-> 1 C00233[se_p] + 1 C00011[se_p]
seR01090[se_p]	1 C00233[se_p] + 1 C00025[se_p] <-> 1 C00123[se_p] + 1 C00026[se_p]
seRlabel16reg	1 BeginLysBiosynthesis[se_p] ->
seR00271[se_p]	1 C00024[se_p] + 1 C00001[se_p] + 1 C00026[se_p] <-> 1 C01251[se_p] + 1 C00010[se_p]
seR03444[se_p]	1 C01251[se_p] <-> 1 C04002[se_p] + 1 C00001[se_p]
seR04371[se_p]	1 C04002[se_p] + 1 C00001[se_p] <-> 1 C05662[se_p]
seR01934[se_p]	1 C05662[se_p] + 1 C00003[se_p] <-> 1 C00322[se_p] + 1 C00011[se_p] + 1 C00004[se_p] + 1 C00080[se_p]
seR01939[se_p]	1 C00322[se_p] + 1 C00025[se_p] <-> 1 C00956[se_p] + 1 C00026[se_p]
seR03098[se_p]	1 C00956[se_p] + 1 C00002[se_p] -> 1 C05560[se_p] + 1 C00013[se_p]
seR04863[se_p]	1 C05560[se_p] + 1 C11482[se_p] -> 1 C05535[se_p] + 1 C00020[se_p]
seR04390[se_p]	1 C05535[se_p] + 1 C00005[se_p] + 1 C00080[se_p] -> 1 C04076[se_p] + 1 C11482[se_p] + 1 C00006[se_p]
seR02315[se_p]	1 C00025[se_p] + 1 C04076[se_p] + 1 C00005[se_p] + 1 C00080[se_p] <-> 1 C00449[se_p] + 1 C00006[se_p] + 1 C00001[se_p]
seR00715[se_p]	1 C00449[se_p] + 1 C00003[se_p] + 1 C00001[se_p] <-> 1 C00047[se_p] + 1 C00026[se_p] + 1 C00004[se_p] + 1 C00080[se_p]
seRlabel17reg	1 BeginHisMetabolism[se_p] ->
seR01071[se_p]	1 C00002[se_p] + 1 C00119[se_p] <-> 1 C02739[se_p] + 1 C00013[se_p]
seR04035[se_p]	1 C02739[se_p] + 1 C00001[se_p] -> 1 C02741[se_p] + 1 C00013[se_p]
seR04037[se_p]	1 C02741[se_p] + 1 C00001[se_p] -> 1 C04896[se_p]
seR04640[se_p]	1 C04896[se_p] -> 1 C04916[se_p]
seR04558[se_p]	1 C04916[se_p] + 1 C00064[se_p] -> 1 C04666[se_p] + 1 C04677[se_p] + 1 C00025[se_p]
seR03457[se_p]	1 C04666[se_p] -> 1 C01267[se_p] + 1 C00001[se_p]
seR03243[se_p]	1 C01267[se_p] + 1 C00025[se_p] <-> 1 C01100[se_p] + 1 C00026[se_p]
seR03013[se_p]	1 C01100[se_p] + 1 C00001[se_p] -> 1 C00860[se_p] + 1 C00009[se_p]
seR03012[se_p]	1 C00860[se_p] + 1 C00003[se_p] -> 1 C01929[se_p] + 1 C00004[se_p] + 1 C00080[se_p]
seR01163[se_p]	1 C01929[se_p] + 1 C00001[se_p] + 1 C00003[se_p] -> 1 C00135[se_p] + 1 C00004[se_p] + 1 C00080[se_p]
seRlabel18reg	1 BeginStarchStorage[se_p] ->
seR02421[se_p]	1 C00498[se_p] <-> 1 C00008[se_p] + 1 C00718[se_p]
seR02110[se_p]	2 C00718[se_p] <-> 1 C00369[se_p]
seRlabel19reg	1 BeginMiscellaneous[se_p] ->
seR00004[se_p]	1 C00013[se_p] + 1 C00001[se_p] <-> 2 C00009[se_p]
seR00122[se_p]	1 C00020[se_p] + 1 C00009[se_p] <-> 1 C00008[se_p] + 1 C00001[se_p]
seR01015[se_p]	1 C00111[se_p] <-> 1 C00118[se_p]
seR00200[se_p]	1 C00008[se_p] + 1 C00074[se_p] -> 1 C00002[se_p] + 1 C00022[se_p]
seR01518[se_p]	1 C00197[se_p] <-> 1 C00631[se_p]
seR00658[se_p]	1 C00631[se_p] <-> 1 C00001[se_p] + 1 C00074[se_p]
seR03321[se_p]	1 C05345[se_p] <-> 1 C01172[se_p]
seR09093[se_p]	1 C00143[se_p] + 1 C00001[se_p] -> 1 C00101[se_p] + 1 C00067[se_p]
seRlabel20reg	1 BeginPyruvateMetabolism[se_p] ->
seR03270[se_p]	1 C05125[se_p] + 1 C15972[se_p] -> 1 C16255[se_p] + 1 C00068[se_p]
seR00014[se_p]	1 C00022[se_p] + 1 C00068[se_p] -> 1 C05125[se_p] + 1 C00011[se_p]
seR07618[se_p]	1 C15973[se_p] + 1 C00003[se_p] <-> 1 C15972[se_p] + 1 C00004[se_p] + 1 C00080[se_p]
seR02569[se_p]	1 C00010[se_p] + 1 C16255[se_p] <-> 1 C00024[se_p] + 1 C15973[se_p]
seR00214[se_p]	1 C00149[se_p] + 1 C00003[se_p] -> 1 C00022[se_p] + 1 C00011[se_p] + 1 C00004[se_p] + 1 C00080[se_p]
seRlabel21reg	1 BeginUSATFABiosyn[se_c] ->
seR08178[se_c]	1 C16162[se_c] + 1 C00001[se_c] <-> 1 C00010[se_c] + 1 C06427[se_c]
seR08177[se_c]	1 C02050[se_c] + 1 C00001[se_c] <-> 1 C00010[se_c] + 1 C01595[se_c]
seR11043[se_c]	1 C00510[se_c] + 2 C00999[se_c] + 1 C00007[se_c] + 2 C00080[se_c] <-> 1 C02050[se_c] + 2 C00996[se_c] + 2 C00001[se_c]
seR12205[se_c]	1 C02050[se_c] + 2 C00999[se_c] + 1 C00007[se_c] + 2 C00080[se_c] <-> 1 C16162[se_c] + 2 C00996[se_c] + 2 C00001[se_c]
seR00100[se_c]	1 C00004[se_c] + 2 C00996[se_c] <-> 1 C00003[se_c] + 2 C00999[se_c] + 1 C00080[se_c]
seR01274[se_c]	1 C00154[se_c] + 1 C00001[se_c] <-> 1 C00010[se_c] + 1 C00249[se_c]
seR08174[se_c]	1 C00412[se_c] + 1 C00001[se_c] <-> 1 C00010[se_c] + 1 C01530[se_c]
seR08184[se_c]	1 C16528[se_c] + 1 C00001[se_c] <-> 1 C00010[se_c] + 1 C08281[se_c]
seR08176[se_c]	1 C00510[se_c] + 1 C00001[se_c] <-> 1 C00010[se_c] + 1 C00712[se_c]
seR08186[se_c]	1 C16530[se_c] + 1 C00001[se_c] <-> 1 C00010[se_c] + 1 C16526[se_c]
seR08187[se_c]	1 C16531[se_c] + 1 C00001[se_c] <-> 1 C00010[se_c] + 1 C08316[se_c]
seR07758[se_c]	1 C00083[se_c] + 1 C00154[se_c] <-> 1 C16216[se_c] + 1 C00010[se_c] + 1 C00011[se_c]
seR07759[se_c]	1 C16216[se_c] + 1 C00005[se_c] + 1 C00080[se_c] <-> 1 C16217[se_c] + 1 C00006[se_c]
seR07760[se_c]	1 C16217[se_c] <-> 1 C16218[se_c] + 1 C00001[se_c]
seR07761[se_c]	1 C16218[se_c] + 1 C00005[se_c] + 1 C00080[se_c] <-> 1 C00412[se_c] + 1 C00006[se_c]
seR12048[se_c]	1 C00412[se_c] + 1 C00005[se_c] + 1 C00080[se_c] + 1 C00007[se_c] <-> 1 C00510[se_c] + 1 C00006[se_c] + 2 C00001[se_c]
seR02224[se_c]	1 C00412[se_c] + 1 C00083[se_c] + 2 C00005[se_c] + 2 C00080[se_c] <-> 1 C02041[se_c] + 1 C00011[se_c] + 2 C00006[se_c] + 1 C00010[se_c] + 1 C00001[se_c]
seR10825-8[se_c]1	1 C02041[se_c] + 1 C00083[se_c] + 2 C00005[se_c] + 2 C00080[se_c] <-> 1 C16528[se_c] + 1 C00011[se_c] + 2 C00006[se_c] + 1 C00010[se_c] + 1 C00001[se_c]
seR10825-8[se_c]2	1 C00510[se_c] + 1 C00083[se_c] + 2 C00005[se_c] + 2 C00080[se_c] <-> 1 C16530[se_c] + 1 C00011[se_c] + 2 C00006[se_c] + 1 C00010[se_c] + 1 C00001[se_c]
seR10825-8[se_c]3	1 C16530[se_c] + 1 C00083[se_c] + 2 C00005[se_c] + 2 C00080[se_c] <-> 1 C16531[se_c] + 1 C00011[se_c] + 2 C00006[se_c] + 1 C00010[se_c] + 1 C00001[se_c]
seRlabel22reg	1 BeginFAbiosyn[se_c] ->
seR01279[se_c]	1 C00154[se_c] + 1 C00016[se_c] <-> 1 C05272[se_c] + 1 C01352[se_c]
seR04738[se_c]	1 C05258[se_c] <-> 1 C05272[se_c] + 1 C00001[se_c]
seR04737[se_c]	1 C05258[se_c] + 1 C00003[se_c] <-> 1 C05259[se_c] + 1 C00004[se_c] + 1 C00080[se_c]
seR03991[se_c]	1 C02593[se_c] + 1 C00024[se_c] <-> 1 C00010[se_c] + 1 C05259[se_c]
seR03990[se_c]	1 C02593[se_c] + 1 C00016[se_c] <-> 1 C05273[se_c] + 1 C01352[se_c]
seR04740[se_c]	1 C05260[se_c] <-> 1 C05273[se_c] + 1 C00001[se_c]
seR04739[se_c]	1 C05260[se_c] + 1 C00003[se_c] <-> 1 C05261[se_c] + 1 C00004[se_c]
seR03858[se_c]	1 C01832[se_c] + 1 C00024[se_c] <-> 1 C00010[se_c] + 1 C05261[se_c]
seR03857[se_c]	1 C01832[se_c] + 1 C00016[se_c] <-> 1 C03221[se_c] + 1 C01352[se_c]
seR04170[se_c]	1 C05262[se_c] <-> 1 C03221[se_c] + 1 C00001[se_c]
seR04741[se_c]	1 C05262[se_c] + 1 C00003[se_c] <-> 1 C05263[se_c] + 1 C00004[se_c] + 1 C00080[se_c]
seR04742[se_c]	1 C05274[se_c] + 1 C00024[se_c] <-> 1 C00010[se_c] + 1 C05263[se_c]
seR04754[se_c]	1 C05274[se_c] + 1 C00016[se_c] <-> 1 C05275[se_c] + 1 C01352[se_c]
seR04744[se_c]	1 C05264[se_c] <-> 1 C05275[se_c] + 1 C00001[se_c]
seR04743[se_c]	1 C05264[se_c] + 1 C00003[se_c] <-> 1 C05265[se_c] + 1 C00004[se_c] + 1 C00080[se_c]
seR03778[se_c]	1 C01944[se_c] + 1 C00024[se_c] <-> 1 C00010[se_c] + 1 C05265[se_c]
seR03777[se_c]	1 C01944[se_c] + 1 C00016[se_c] <-> 1 C05276[se_c] + 1 C01352[se_c]
seR04746[se_c]	1 C05266[se_c] <-> 1 C05276[se_c] + 1 C00001[se_c]
seR04745[se_c]	1 C05266[se_c] + 1 C00003[se_c] <-> 1 C05267[se_c] + 1 C00004[se_c] + 1 C00080[se_c]
seR04747[se_c]	1 C05270[se_c] + 1 C00024[se_c] <-> 1 C00010[se_c] + 1 C05267[se_c]
seR04751[se_c]	1 C05270[se_c] + 1 C00016[se_c] <-> 1 C05271[se_c] + 1 C01352[se_c]
seR04749[se_c]	1 C05268[se_c] <-> 1 C05271[se_c] + 1 C00001[se_c]
seR04748[se_c]	1 C05268[se_c] + 1 C00003[se_c] <-> 1 C05269[se_c] + 1 C00004[se_c] + 1 C00080[se_c]
seR01177[se_c]	1 C00024[se_c] + 1 C00136[se_c] <-> 1 C00010[se_c] + 1 C05269[se_c]
seR01175[se_c]	1 C00136[se_c] + 1 C00016[se_c] <-> 1 C01352[se_c] + 1 C00877[se_c]
seR03026[se_c]	1 C01144[se_c] <-> 1 C00877[se_c] + 1 C00001[se_c]
seR01975[se_c]	1 C01144[se_c] + 1 C00003[se_c] <-> 1 C00332[se_c] + 1 C00004[se_c] + 1 C00080[se_c]
seR00742[se_c]	1 C00002[se_c] + 1 C00024[se_c] + 1 C00288[se_c] <-> 1 C00008[se_c] + 1 C00009[se_c] + 1 C00083[se_c]
seRlabel23reg	lysinedegredation[se_c] ->
seR01090[se_c]	1 C00123[se_c] + 1 C00026[se_c] -> 1 C00233[se_c] + 1 C00025[se_c]
seR07601[se_c]	1 C00233[se_c] + 1 C00068[se_c] -> 1 C15974[se_c] + 1 C00011[se_c]
seR07602[se_c]	1 C15974[se_c] + 1 C15972[se_c] -> 1 C15975[se_c] + 1 C00068[se_c]
seR04097[se_c]	1 C02939[se_c] + 1 C15973[se_c] <- 1 C00010[se_c] + 1 C15975[se_c]
seR04095[se_c]	1 C02939[se_c] + 1 C00016[se_c] -> 1 C03069[se_c] + 1 C01352[se_c]
seR04138[se_c]	1 C00002[se_c] + 1 C03069[se_c] + 1 C00288[se_c] -> 1 C00008[se_c] + 1 C00009[se_c] + 1 C03231[se_c]
seR10092[se_c]	1 C00011[se_c] + 1 C00001[se_c] <-> 1 C00288[se_c] + 1 C00080[se_c]
seR02085[se_c]	1 C00356[se_c] <- 1 C03231[se_c] + 1 C00001[se_c]
seR01360[se_c]	1 C00356[se_c] -> 1 C00024[se_c] + 1 C00164[se_c]
seR00410[se_c]	1 C00091[se_c] + 1 C00164[se_c] -> 1 C00042[se_c] + 1 C00332[se_c]
seR00238[se_c]	2 C00024[se_c] <- 1 C00010[se_c] + 1 C00332[se_c]
seRlabel24reg	1 BeginTransportSinkExchange[se_all] ->
seR001t	1 C00002[se_om] + 1 C00008[se_c] -> 1 C00002[se_c] + 1 C00008[se_om]
seR002t	1 C00002[se_im] + 1 C00008[se_om] -> 1 C00002[se_om] + 1 C00008[se_im]
seR003t	1 C00002[se_c] + 1 C00008[se_p] <-> 1 C00002[se_p] + 1 C00008[se_c]
seR004t	1 C00064[se_c] + 1 C00080[se_c] <-> 1 C00064[se_p] + 1 C00080[se_p]
seR005t	1 C00007[se_c] <-> 1 C00007[se_om]
seR006t	1 C00007[se_om] <-> 1 C00007[se_im]
seR007t	1 C00025[se_p] + 1 C00149[se_c] -> 1 C00025[se_c] + 1 C00149[se_p]
seR008t	1 C00036[se_c] + 1 C00149[se_p] -> 1 C00036[se_p] + 1 C00149[se_c]
seR009t	1 C00006[se_p] <-> 1 C00006[se_c]
seR010t	1 C00005[se_c] <-> 1 C00005[se_p]
seR011t	1 C00005[se_om] -> 1 C00005[se_c]
seR012t	1 C00005[se_im] -> 1 C00005[se_om]
seR013t	1 C00006[se_om] <- 1 C00006[se_c]
seR014t	1 C00006[se_im] <- 1 C00006[se_om]
seR015t	1 C00188[se_p] + 1 C00080[se_p] -> 1 C00188[se_c] + 1 C00080[se_c]
seR016t	1 C00037[se_p] + 1 C00080[se_p] -> 1 C00037[se_c] + 1 C00080[se_c]
seR017t	1 C00074[se_c] + 1 C00009[se_p] <-> 1 C00074[se_p] + 1 C00009[se_c]
seR018t	1 C00079[se_p] + 1 C00080[se_p] -> 1 C00079[se_c] + 1 C00080[se_c]
seR019t	1 C00022[se_c] <-> 1 C00022[se_om]
seR020t	1 C00022[se_om] <-> 1 C00022[se_im]
seR021t	1 C00024[se_c] <-> 1 C00024[se_om]
seR022t	1 C00024[se_om] <-> 1 C00024[se_im]
seR023t	1 C00122[se_om] <-> 1 C00122[se_c]
seR024t	1 C00122[se_im] <-> 1 C00122[se_om]
seR025t	1 C00001[se_c] <-> 1 C00001[se_om]
seR026t	1 C00001[se_om] <-> 1 C00001[se_im]
seR027t	1 C00001[se_e] <-> 1 C00001[se_c]
seR028t	1 C00001[se_c] <-> 1 C00001[se_p]
seR029t	1 C00149[se_im] -> 1 C00149[se_om]
seR030t	1 C00149[se_om] -> 1 C00149[se_c]
seR031t	1 C00036[se_c] -> 1 C00036[se_om]
seR032t	1 C00036[se_om] -> 1 C00036[se_im]
seR033t	1 C00049[se_p] + 1 C00080[se_c] <-> 1 C00049[se_c] + 1 C00080[se_p]
seR034t	1 C00064[se_e] + 1 C00080[se_e] <-> 1 C00064[se_c] + 1 C00080[se_c]
seR035t	1 C00089[se_e] -> 1 C00089[se_c]
seR036t	1 C00080[se_e] + 1 C00089[se_e] -> 1 C00080[se_c] + 1 C00089[se_c]
seR037t	1 C00029[se_c] + 1 C00105[se_e] -> 1 C00029[se_e] + 1 C00105[se_c]
seR038t	1 C00041[se_e] + 1 C00080[se_e] <-> 1 C00041[se_c] + 1 C00080[se_c]
seR039t	1 C00014[se_e] <-> 1 C00014[se_c]
seR040t	1 C00014[se_c] <-> 1 C00014[se_p]
seR041t	1 C00082[se_p] + 1 C00080[se_p] -> 1 C00082[se_c] + 1 C00080[se_c]
seR042t	1 C00498[se_c] -> 1 C00498[se_p]
seR043t	1 C00024[se_c] <-> 1 C00024[se_p]
seR044t	1 C00059[se_e] -> 1 C00059[se_c]
seR045t	1 C01352[se_im] -> 1 C01352[se_c]
seR046t	1 C00010[se_c] <-> 1 C00010[se_om]
seR047t	1 C00010[se_om] <-> 1 C00010[se_im]
seR048t	1 C00010[se_c] <-> 1 C00010[se_p]
seR049t	1 C00016[se_c] -> 1 C00016[se_om]
seR050t	1 C00016[se_om] -> 1 C00016[se_im]
seR051t	1 C00004[se_p] <-> 1 C00004[se_c]
seR052t	1 C00004[se_c] <- 1 C00004[se_om]
seR053t	1 C00004[se_om] <- 1 C00004[se_im]
seR054t	1 C00003[se_p] <-> 1 C00003[se_c]
seR055t	1 C00003[se_c] -> 1 C00003[se_om]
seR056t	1 C00003[se_om] -> 1 C00003[se_im]
seR057t	1 C00183[se_p] + 1 C00080[se_p] -> 1 C00183[se_c] + 1 C00080[se_c]
seR058t	1 C00007[se_e] <-> 1 C00007[se_c]
seR059t	1 C00009[se_e] + 1 C00080[se_e] -> 1 C00009[se_c] + 1 C00080[se_c]
seR060t	1 C00022[se_c] -> 1 C00022[se_p]
seR061t	1 C00141[se_c] -> 1 C00141[se_p]
seR062t	1 C00047[se_p] + 1 C00080[se_c] -> 1 C00047[se_c] + 1 C00080[se_p]
seR063t	1 C00407[se_p] + 1 C00080[se_c] -> 1 C00407[se_c] + 1 C00080[se_p]
seR064t	1 C00123[se_p] + 1 C00080[se_c] -> 1 C00123[se_c] + 1 C00080[se_p]
seR065t	1 C00084[se_c] <-> 1 C00084[se_p]
seR066t	1 C00152[se_p] + 1 C00080[se_c] <-> 1 C00152[se_c] + 1 C00080[se_p]
seR067t	1 C00135[se_p] + 1 C00080[se_c] <-> 1 C00135[se_c] + 1 C00080[se_p]
seR068t	1 C00065[se_p] + 1 C00080[se_c] <-> 1 C00065[se_c] + 1 C00080[se_p]
seR069t	1 C00011[se_p] <-> 1 C00011[se_c]
seR070t	1 C00011[se_c] <-> 1 C00011[se_e]
seR071t	1 C00011[se_im] <-> 1 C00011[se_om]
seR072t	1 C00011[se_om] <-> 1 C00011[se_c]
seR073t	1 C00668[se_c] + 1 C00009[se_p] <-> 1 C00668[se_p] + 1 C00009[se_c]
seR074t	1 C00080[se_c] <-> 1 C00080[se_e]
seR075t	1 C00062[se_e] + 1 C00080[se_c] <-> 1 C00062[se_c] + 1 C00080[se_e]
seR076t	1 C00097[se_e] + 1 C00080[se_c] <-> 1 C00097[se_c] + 1 C00080[se_e]
seR077t	1 C00047[se_e] + 1 C00080[se_c] <-> 1 C00047[se_c] + 1 C00080[se_e]
seR078t	1 C00073[se_e] + 1 C00080[se_c] <-> 1 C00073[se_c] + 1 C00080[se_e]
seR079t	1 C00148[se_e] + 1 C00080[se_c] <-> 1 C00148[se_c] + 1 C00080[se_e]
seR080t	1 C00078[se_e] + 1 C00080[se_c] <-> 1 C00078[se_c] + 1 C00080[se_e]
seR081t	1 C04677[se_p] -> 1 C04677[se_c]
seR082t	1 C00044[se_im] + 1 C00035[se_om] <-> 1 C00044[se_om] + 1 C00035[se_im]
seR083t	1 C00044[se_om] + 1 C00035[se_c] <-> 1 C00044[se_c] + 1 C00035[se_om]
seR084t	1 C00048[se_im] <-> 1 C00048[se_om]
seR085t	1 C00048[se_om] <-> 1 C00048[se_c]
seR086t	1 C00048[se_c] <-> 1 C00048[se_p]
seR087t	1 C00139[se_im] + 1 C00138[se_om] -> 1 C00139[se_om] + 1 C00138[se_im]
seR088t	1 C00139[se_om] + 1 C00138[se_c] -> 1 C00139[se_c] + 1 C00138[se_om]
seR089t	1 C00009[se_c] + 1 C00080[se_c] -> 1 C00009[se_om] + 1 C00080[se_om]
seR090t	1 C00009[se_om] + 1 C00080[se_om] -> 1 C00009[se_im] + 1 C00080[se_im]
seR091t	1 C00031[se_e] + 1 C00080[se_e] -> 1 C00031[se_c] + 1 C00080[se_c]
seR092t	1 C00095[se_e] + 1 C00080[se_e] -> 1 C00095[se_c] + 1 C00080[se_c]
seR093t	1 C00026[se_p] -> 1 C00026[se_c]
seR094t	1 C00025[se_p] + 1 C00080[se_c] <- 1 C00025[se_c] + 1 C00080[se_p]
seR095t	1 C00091[se_im] -> 1 C00091[se_om]
seR096t	1 C00091[se_om] -> 1 C00091[se_c]
seR097t	1 C00067[se_p] -> 1 C00067[se_c]
seR098t	1 C00042[se_c] -> 1 C00042[se_im]
seR099t	1 C00049[se_e] + 1 C00080[se_c] -> 1 C00049[se_c] + 1 C00080[se_e]
seR100t	1 C00188[se_e] + 1 C00080[se_c] -> 1 C00188[se_c] + 1 C00080[se_e]
seR101t	1 C00065[se_e] + 1 C00080[se_c] -> 1 C00065[se_c] + 1 C00080[se_e]
seR102t	1 C00025[se_e] + 1 C00080[se_c] -> 1 C00025[se_c] + 1 C00080[se_e]
seR103t	1 C00037[se_e] + 1 C00080[se_e] -> 1 C00037[se_c] + 1 C00080[se_c]
seR104t	1 C00183[se_e] + 1 C00080[se_e] -> 1 C00183[se_c] + 1 C00080[se_c]
seR105t	1 C00123[se_e] + 1 C00080[se_e] -> 1 C00123[se_c] + 1 C00080[se_c]
seR106ex	1 C00369[se_p] <->
seR107ex	1 C00579[se_c] ->
seR108ex	1 C00322[se_p] ->
seR109ex	1 C01267[se_p] ->
seR110ex	1 C00064[se_e] <-
seR111ex	1 C00089[se_e] <-
seR112ex	1 C00041[se_e] <-
seR113ex	1 C00014[se_e] <-
seR114ex	1 C00059[se_e] <-
seR115ex	1 C00001[se_e] <-
seR116ex	1 C00007[se_e] <-
seR117ex	1 C00009[se_e] <-
seR118ex	1 C00248[se_c] <-
seR119ex	1 C00062[se_e] <-
seR120ex	1 C00097[se_e] <-
seR121ex	1 C00047[se_e] <-
seR122ex	1 C00073[se_e] <-
seR123ex	1 C00148[se_e] <-
seR124ex	1 C00078[se_e] <-
seR125ex	1 C00011[se_e] ->
seR126ex	1 C00080[se_e] <-
seR127ex	1 C00049[se_e] <-
seR128ex	1 C00188[se_e] <-
seR129ex	1 C00065[se_e] <-
seR130ex	1 C00025[se_e] <-
seR131ex	1 C00037[se_e] <-
seR132ex	1 C00183[se_e] <-
seR133ex	1 C00123[se_e] <-
seRlabel25reg	1 BeginExcessFAstorage[se_c] ->
seR134ex	1 C08316[se_c] ->
seR135ex	1 C16526[se_c] ->
seR136ex	1 C08281[se_c] ->
seR137ex	1 C06427[se_c] ->
seR138ex	1 C01595[se_c] ->
seR139ex	1 C00712[se_c] ->
seR140ex	1 C01530[se_c] ->
seR141ex	1 C00249[se_c] ->

### Sheet: Paths_Seed
pathway	reaction count	metabolite count
transport	105	61
Fatty acid degradation	28	31
exchange	28	28
Citrate cycle (TCA cycle)	21	19
Glycolysis / Gluconeogenesis	20	22
Fatty acid elongation	19	28
Valine leucine and isoleucine biosynthesis	17	20
Pentose phosphate pathway	15	18
Starch and sucrose metabolism	14	13
Valine leucine and isoleucine degradation	13	19
Glycine serine and threonine metabolism	11	20
Histidine metabolism	11	15
Phenylalanine tyrosine and tryptophan biosynthesis	11	15
Purine metabolism	10	18
Lysine biosynthesis	10	13
Alanine aspartate and glutamate metabolism	8	13
Lysine degradation	6	12
Amino sugar and nucleotide sugar metabolism	5	8
Anoxygenic photosynthesis in purple bacteria	4	9
Fructose and mannose metabolism	3	5
Galactose metabolism	3	8
Synthesis and degradation of ketone bodies	3	4
Pyrimidine metabolism	3	6
Benzoate degradation	3	8
Tryptophan metabolism	3	6
Pentose and glucuronate interconversions	2	7
Cysteine and methionine metabolism	2	12
D-Glutamine and D-glutamate metabolism	2	3
Glutathione metabolism	2	6
Streptomycin biosynthesis	2	3
Fatty acid biosynthesis	1	6
Aflatoxin biosynthesis	1	2
Phenylalanine metabolism	1	9
Cyanoamino acid metabolism	1	10
Neomycin kanamycin and gentamicin biosynthesis	1	4
Ascorbate and aldarate metabolism	0	4
Cutin suberine and wax biosynthesis	0	3
Steroid biosynthesis	0	0
Primary bile acid biosynthesis	0	1
Secondary bile acid biosynthesis	0	0
Ubiquinone and other terpenoid-quinone biosynthesis	0	2
Steroid hormone biosynthesis	0	0
Oxidative phosphorylation	0	11
Photosynthesis	0	8
Puromycin biosynthesis	0	2
Caffeine metabolism	0	1
Tetracycline biosynthesis	0	1
Valine leucine and isoleucine degradation	0	19
Geraniol degradation	0	1
Penicillin and cephalosporin biosynthesis	0	3
Arginine and proline metabolism	0	5
Clavulanic acid biosynthesis	0	2
Tyrosine metabolism	0	5
DDT degradation	0	0
Chlorocyclohexane and chlorobenzene degradation	0	2
Bisphenol degradation	0	0
Fluorobenzoate degradation	0	0
Furfural degradation	0	1
Novobiocin biosynthesis	0	3
Benzoxazinoid biosynthesis	0	0
Indole diterpene alkaloid biosynthesis	0	0
beta-Alanine metabolism	0	4
Taurine and hypotaurine metabolism	0	8
Phosphonate and phosphinate metabolism	0	6
Selenocompound metabolism	0	1
D-Arginine and D-ornithine metabolism	0	1
D-Alanine metabolism	0	2
N-Glycan biosynthesis	0	0
Biosynthesis of 12- 14- and 16-membered macrolides	0	1
Polyketide sugar unit biosynthesis	0	1
Mucin type O-glycan biosynthesis	0	0
Various types of N-glycan biosynthesis	0	0
Other types of O-glycan biosynthesis	0	0

### Sheet: Rxn_List_Seed
seR01279[se_c]	1 C00154[se_c] + 1 C00016[se_c] <-> 1 C05272[se_c] + 1 C01352[se_c]
seR04738[se_c]	1 C05258[se_c] <-> 1 C05272[se_c] + 1 C00001[se_c]
seR04737[se_c]	1 C05258[se_c] + 1 C00003[se_c] <-> 1 C05259[se_c] + 1 C00004[se_c] + 1 C00080[se_c]
seR03991[se_c]	1 C02593[se_c] + 1 C00024[se_c] <-> 1 C00010[se_c] + 1 C05259[se_c]
seR03990[se_c]	1 C02593[se_c] + 1 C00016[se_c] <-> 1 C05273[se_c] + 1 C01352[se_c]
seR04740[se_c]	1 C05260[se_c] <-> 1 C05273[se_c] + 1 C00001[se_c]
seR04739[se_c]	1 C05260[se_c] + 1 C00003[se_c] <-> 1 C05261[se_c] + 1 C00004[se_c]
seR03858[se_c]	1 C01832[se_c] + 1 C00024[se_c] <-> 1 C00010[se_c] + 1 C05261[se_c]
seR03857[se_c]	1 C01832[se_c] + 1 C00016[se_c] <-> 1 C03221[se_c] + 1 C01352[se_c]
seR04170[se_c]	1 C05262[se_c] <-> 1 C03221[se_c] + 1 C00001[se_c]
seR04741[se_c]	1 C05262[se_c] + 1 C00003[se_c] <-> 1 C05263[se_c] + 1 C00004[se_c] + 1 C00080[se_c]
seR04742[se_c]	1 C05274[se_c] + 1 C00024[se_c] <-> 1 C00010[se_c] + 1 C05263[se_c]
seR04754[se_c]	1 C05274[se_c] + 1 C00016[se_c] <-> 1 C05275[se_c] + 1 C01352[se_c]
seR04744[se_c]	1 C05264[se_c] <-> 1 C05275[se_c] + 1 C00001[se_c]
seR04743[se_c]	1 C05264[se_c] + 1 C00003[se_c] <-> 1 C05265[se_c] + 1 C00004[se_c] + 1 C00080[se_c]
seR03778[se_c]	1 C01944[se_c] + 1 C00024[se_c] <-> 1 C00010[se_c] + 1 C05265[se_c]
seR03777[se_c]	1 C01944[se_c] + 1 C00016[se_c] <-> 1 C05276[se_c] + 1 C01352[se_c]
seR04746[se_c]	1 C05266[se_c] <-> 1 C05276[se_c] + 1 C00001[se_c]
seR04745[se_c]	1 C05266[se_c] + 1 C00003[se_c] <-> 1 C05267[se_c] + 1 C00004[se_c] + 1 C00080[se_c]
seR04747[se_c]	1 C05270[se_c] + 1 C00024[se_c] <-> 1 C00010[se_c] + 1 C05267[se_c]
seR04751[se_c]	1 C05270[se_c] + 1 C00016[se_c] <-> 1 C05271[se_c] + 1 C01352[se_c]
seR04749[se_c]	1 C05268[se_c] <-> 1 C05271[se_c] + 1 C00001[se_c]
seR04748[se_c]	1 C05268[se_c] + 1 C00003[se_c] <-> 1 C05269[se_c] + 1 C00004[se_c] + 1 C00080[se_c]
seR01177[se_c]	1 C00024[se_c] + 1 C00136[se_c] <-> 1 C00010[se_c] + 1 C05269[se_c]
seR01175[se_c]	1 C00136[se_c] + 1 C00016[se_c] <-> 1 C01352[se_c] + 1 C00877[se_c]
seR03026[se_c]	1 C01144[se_c] <-> 1 C00877[se_c] + 1 C00001[se_c]
seR01975[se_c]	1 C01144[se_c] + 1 C00003[se_c] <-> 1 C00332[se_c] + 1 C00004[se_c] + 1 C00080[se_c]
seR00742[se_c]	1 C00002[se_c] + 1 C00024[se_c] + 1 C00288[se_c] <-> 1 C00008[se_c] + 1 C00009[se_c] + 1 C00083[se_c]

### Sheet: GPR_Stem
Reaction ID	ECs that can catalyze this reaction	Genes that can produce these enzymes	justification	confidence score			confidence score counts				all genes		# genes	250
stbiomass_wt	non-enzymatic	non-enzymatic	biomass equation	0			0	12	0.0754717		AT5G66760		# mitochondrial genes	10
stbiomass_loss	non-enzymatic	non-enzymatic	allows non-producitve loss of biomass	0			1	24	0.150943		AT5G66190
stATPM	non-enzymatic	non-enzymatic	allows non-enzymatic hydrolysis of ATP	0			2	110	0.691824		AT5G65750
stbiomasssi	non-enzymatic	non-enzymatic	sinks produced biomass to grow plant	0			2	0	0		AT5G65165
stRlabel1reg	non-enzymatic	non-enzymatic	labeling reactions for organizing the reaction file	0			4	13	0.081761		AT5G64740
stR01823[st_c]	(2.4.1.4)	()	Necessary for modeling	1							AT5G63680
stR00760[st_c]	(2.7.1.1|2.7.1.4)	(ath:AT4G37840|ath:AT1G47840|ath:AT2G19860|ath:AT4G29130|ath:AT1G50460|ath:AT3G20040)||(ath:AT5G51830|ath:AT2G31390|ath:AT4G10260|ath:AT1G06030|ath:AT3G59480|ath:AT1G66430|ath:AT1G06020|ath:AT1G50390)	genes present	2							AT5G63310
stR00771[st_c]	(5.3.1.9)	(ath:AT4G24620|ath:AT5G42740)	genes present	2							AT5G62670
stR08639[st_c]	(5.4.2.2|5.4.2.5)	(ath:AT5G51820|ath:AT1G23190|ath:AT1G70730)||()	genes present	2							AT5G61580
stR00289[st_c]	(2.7.7.64|2.7.7.9)	(ath:AT5G52560)||(ath:AT5G17310|ath:AT3G56040|ath:AT3G03250)	genes present	2							AT5G57350
stR00948[st_c]	(2.7.7.27)	(ath:AT1G27680|ath:AT5G48300|ath:AT1G05610|ath:AT4G39210|ath:AT5G19220|ath:AT2G21590)	genes present	2							AT5G56720
stR02421[st_c]	(2.4.1.21|2.4.1.242)	(ath:AT5G24300|ath:AT3G01180|ath:AT1G11720|ath:AT4G18240)||(ath:AT1G32900)	genes present	2							AT5G56630
stR02110[st_c]	(2.4.1.18)	(ath:AT5G03650|ath:AT2G36390|ath:AT3G20440)	genes present	2							AT5G56350
stR00803[st_c]	(2.4.1.7)	()	Necessary for modeling	1							AT5G55070
stR02889[st_e]	(2.4.1.12)	(ath:AT4G39350|ath:AT5G17420|ath:AT5G09870|ath:AT5G64740|ath:AT2G21770|ath:AT5G44030|ath:AT4G18780|ath:AT2G25540|ath:AT5G05170|ath:AT4G32410)	genes present	2							AT5G54960
stR00155[st_e]	(3.6.1.5|3.6.1.6)	(ath:AT3G04080|ath:AT5G18280|ath:AT1G14250|ath:AT1G14230|ath:AT1G14240|ath:AT2G02970)||()	genes present	2							AT5G52920
stR00801[st_c]	(3.2.1.10|3.2.1.20|3.2.1.26|3.2.1.48)	()||(ath:AT3G45940|ath:AT5G11720)||(ath:AT2G36190|ath:AT3G13790|ath:AT1G12240|ath:AT1G62660|ath:AT3G13784|ath:AT5G11920|ath:AT3G52600)||()	genes present	2							AT5G52560
stRlabel2reg	non-enzymatic	non-enzymatic	labeling reactions for organizing the reaction file	0							AT5G51830
stR00959[st_c]	(5.4.2.2|5.4.2.5)	(ath:AT5G51820|ath:AT1G23190|ath:AT1G70730)||()	genes present	2							AT5G51820
stR02740[st_c]	(5.3.1.9)	(ath:AT4G24620|ath:AT5G42740)	genes present	2							AT5G50950
stR04779[st_c]	(2.7.1.11)	(ath:AT4G32840|ath:AT5G56630|ath:AT5G61580|ath:AT4G29220|ath:AT2G22480|ath:AT4G26270|ath:AT5G47810)	genes present	2							AT5G50850
stR01070[st_c]	(4.1.2.13)	(ath:AT4G26520|ath:AT2G36460|ath:AT3G52930|ath:AT2G01140|ath:AT4G38970|ath:AT4G26530|ath:AT5G03690|ath:AT2G21330)	genes present	2							AT5G49460
stR01015[st_c]	(5.3.1.1)	(ath:AT3G55440|ath:AT2G21170)	genes present	2							AT5G48300
stR01058[st_c]	(1.2.1.9|1.2.1.90)	(ath:AT2G24270)||()	genes present	2							AT5G47810
stR01518[st_c]	(5.4.2.11|5.4.2.12)	(ath:AT1G22170|ath:AT1G78050)||(ath:AT1G09780|ath:AT3G08590|ath:AT3G50520)	genes present	2							AT5G44030
stR00658[st_c]	(4.2.1.11)	(ath:AT1G74030|ath:AT2G36530|ath:AT2G29560)	genes present	2							AT5G43330
stR00200[st_c]	(2.7.1.40)	(ath:AT3G04050|ath:AT5G52920|ath:AT5G56350|ath:AT3G25960|ath:AT3G52990|ath:AT3G55650|ath:AT3G55810|ath:AT5G08570|ath:AT5G63680|ath:AT4G26390|ath:AT1G32440|ath:AT3G49160|ath:AT3G22960|ath:AT2G36580)	genes present	2							AT5G42740
stR00014[st_c]	(1.2.4.1|2.2.1.6|4.1.1.1)	(ath:AT5G50850|ath:AT1G59900|ath:AT1G01090|ath:AT1G24180|ath:AT2G34590|ath:AT1G30120)||(ath:AT3G48560|ath:AT2G31810|ath:AT5G16290)||(ath:AT4G33070|ath:AT5G01320|ath:AT5G01330|ath:AT5G54960)	genes present	2							AT5G40650
stR03270[st_c]	(1.2.4.1)	(ath:AT5G50850|ath:AT1G59900|ath:AT1G01090|ath:AT1G24180|ath:AT2G34590|ath:AT1G30120)	genes present	2							AT5G37510
stR07618[st_c]	(1.8.1.4)	(ath:AT3G17240|ath:AT3G16950|ath:AT1G48030|ath:AT4G16155)	genes present	2							AT5G26667
stR02569[st_c]	(2.3.1.12)	(ath:AT1G34430|ath:AT3G52200|ath:AT1G54220|ath:AT3G13930|ath:AT3G25860)	genes present	2							AT5G24300
stR01196[st_c]	(1.2.7.1|1.2.7.11)	()||()	Necessary for modeling	1							AT5G23250
stR01061[st_c]	(1.2.1.12|1.2.1.59)	(ath:AT1G13440|ath:AT1G16300|ath:AT1G79530|ath:AT3G04120)||()	genes present	2							AT5G19220
stR01512[st_c]	(2.7.2.3)	(ath:AT3G12780|ath:AT1G56190|ath:AT1G79550)	genes present	2							AT5G18280
stR00755[st_c]	(4.1.1.1)	(ath:AT4G33070|ath:AT5G01320|ath:AT5G01330|ath:AT5G54960)	genes present	2							AT5G17420
stR00710[st_c]	(1.2.1.3|1.2.1.5)	(ath:AT1G23800|ath:AT3G48000|ath:AT4G34240|ath:AT1G54100|ath:AT1G44170|ath:AT4G36250)||()	genes present	2							AT5G17310
stRlabel3reg	non-enzymatic	non-enzymatic	labeling reactions for organizing the reaction file	0							AT5G16290
stR00004[st_c]	(3.6.1.1)	(ath:AT2G46860|ath:AT3G53620|ath:AT4G01480|ath:AT1G01050|ath:AT2G18230|ath:AT5G09650)	genes present	2							AT5G14590
stR01698[st_c]	(1.8.1.4)	(ath:AT3G17240|ath:AT3G16950|ath:AT1G48030|ath:AT4G16155)	genes present	2							AT5G13440
stR01195[st_c]	(1.18.1.2)	(ath:AT1G20020|ath:AT1G30510|ath:AT5G66190|ath:AT4G05390)	genes present	2							AT5G13430
stRlabel4reg	non-enzymatic	non-enzymatic	labeling reactions for organizing the reaction file	0							AT5G11920
stR00158[st_c]	(2.7.4.14|2.7.4.22|2.7.4.4)	(ath:AT5G26667|ath:AT4G25280|ath:AT3G60180)||(ath:AT3G18680)||()	genes present	2							AT5G11770
stR00156[st_c]	(2.7.4.6)	(ath:AT4G23900|ath:AT5G63310|ath:AT4G11010|ath:AT4G09320)	genes present	2							AT5G11720
stRlabel5reg	non-enzymatic	non-enzymatic	labeling reactions for organizing the reaction file	0							AT5G09870
stR00014[st_im]	(1.2.4.1|2.2.1.6|4.1.1.1)	(ath:AT5G50850|ath:AT1G59900|ath:AT1G01090|ath:AT1G24180|ath:AT2G34590|ath:AT1G30120)||(ath:AT3G48560|ath:AT2G31810|ath:AT5G16290)||(ath:AT4G33070|ath:AT5G01320|ath:AT5G01330|ath:AT5G54960)	genes present	2							AT5G09660
stR03270[st_im]	(1.2.4.1)	(ath:AT5G50850|ath:AT1G59900|ath:AT1G01090|ath:AT1G24180|ath:AT2G34590|ath:AT1G30120)	genes present	2							AT5G09650
stR02569[st_im]	(2.3.1.12)	(ath:AT1G34430|ath:AT3G52200|ath:AT1G54220|ath:AT3G13930|ath:AT3G25860)	genes present	2							AT5G08690
stR00351[st_im]	(2.3.3.1|2.3.3.16|2.3.3.3)	(ath:AT2G42790|ath:AT3G58740|ath:AT3G58750|ath:AT3G60100|ath:AT2G44350)||()||()	genes present	2							AT5G08680
stR00352[st_im]	(2.3.3.8)	(ath:AT3G06650|ath:AT5G49460|ath:AT1G60810|ath:AT1G10670|ath:AT1G09430)	genes present	2							AT5G08670
stR01325[st_im]	(4.2.1.3)	(ath:AT4G35830|ath:AT2G05710|ath:AT4G26970)	genes present	2							AT5G08570
stR01900[st_im]	(4.2.1.3)	(ath:AT4G35830|ath:AT2G05710|ath:AT4G26970)	genes present	2							AT5G08530
stR01899[st_im]	(1.1.1.42)	(ath:AT1G65930|ath:AT1G54340|ath:AT5G14590)	genes present	2							AT5G08300
stR00268[st_im]	(1.1.1.42)	(ath:AT1G65930|ath:AT1G54340|ath:AT5G14590)	genes present	2							AT5G05170
stR00709[st_im]	(1.1.1.286|1.1.1.41)	()||(ath:AT4G35650|ath:AT5G03290|ath:AT2G17130|ath:AT4G35260|ath:AT3G09810|ath:AT1G32480)	genes present	2							AT5G03690
stR02570[st_im]	(2.3.1.61)	(ath:AT5G55070|ath:AT4G26910)	genes present	2							AT5G03650
stR00432[st_im]	(6.2.1.4)	(ath:AT5G08300|ath:AT5G23250|ath:AT2G20420)	genes present	2							AT5G03290
stR00330[st_im]	(2.7.4.6)	(ath:AT4G23900|ath:AT5G63310|ath:AT4G11010|ath:AT4G09320)	genes present	2							AT5G01330
stR00405[st_im]	(6.2.1.5)	(ath:AT5G08300|ath:AT5G23250|ath:AT2G20420)	genes present	2							AT5G01320
stR10343[st_im]	(2.8.3.18)	()	Necessary for modeling	1							AT4G39350
stR01082[st_im]	(4.2.1.2)	(ath:AT5G50950|ath:AT2G47510)	genes present	2							AT4G39210
stR01197[st_im]	(1.2.7.11|1.2.7.3)	()||()	Necessary for modeling	1							AT4G38970
stR03316[st_im]	(1.2.4.2)	(ath:AT3G55410|ath:AT5G65750)	genes present	2							AT4G37840
stR00621[st_im]	(1.2.4.2)	(ath:AT3G55410|ath:AT5G65750)	genes present	2							AT4G36250
stR07618[st_im]	(1.8.1.4)	(ath:AT3G17240|ath:AT3G16950|ath:AT1G48030|ath:AT4G16155)	genes present	2							AT4G35830
stR01195[st_im]	(1.18.1.2)	(ath:AT1G20020|ath:AT1G30510|ath:AT5G66190|ath:AT4G05390)	genes present	2							AT4G35650
stR00342[st_im]	(1.1.1.299|1.1.1.37)	()||(ath:AT3G47520|ath:AT1G53240|ath:AT2G22780|ath:AT3G15020|ath:AT5G09660|ath:AT1G04410|ath:AT5G56720|ath:AT5G43330)	genes present	2							AT4G35260
stR00361[st_im]	(1.1.5.4)	()	Necessary for modeling	1							AT4G34240
stRlabel6reg	non-enzymatic	non-enzymatic	labeling reactions for organizing the reaction file	0							AT4G33070
stR200[st_im]	(7.1.1.2|1.6.99.3)	(AT5G11770|AT1G79010|AT1G16700|AT5G08530|AT4G02580|AT5G37510|ArthCp080|ArthCp079|ArthCp078|ArthCp077|ArthCp076|ArthMp024|ArthCp027|ArthCp026|AT2G07785|ArthMp007|ArthCp025|ArthCp071|ArthCp068|AT2G07751|ArthMp058|ArthMp006|ArthMp043|ArthMp051|ArthMp086|ArthMp026|ArthMp044|ArthCp086|AT2G07689|ArthCp074)||(AT5G11770|AT1G79010|AT1G16700|AT5G08530|AT4G02580|AT5G37510|ArthMp007|ArthMp043)	genes present, Evidence for this reaction in Nazaret et al. (2009)	4							AT4G32840
stR201[st_im]	(1.3.5.1)	(AT5G66760|AT5G40650|AT5G65165|AT3G27380|AT2G18450)	genes present, Evidence for this reaction in Nazaret et al. (2009)	4							AT4G32410
stR202[st_im]	(7.1.1.8)	(AT5G13430|AT5G13440)	genes present, Evidence for this reaction in Nazaret et al. (2009)	4							AT4G30190
stR203[st_im]	(1.9.3.1)	(ArthMp109)	genes present, Evidence for this reaction in Nazaret et al. (2009)	4							AT4G29220
stR204[st_im]	(7.1.2.1|7.1.2.2)	(AT2G24520|AT5G57350|AT3G47950|AT3G60330|AT1G80660|AT2G07560|AT2G18960|AT4G30190|AT1G17260|AT5G62670|AT3G42640|AT4G11730)||(AT5G08670|AT5G08680|AT5G08690|AT1G78900|ArthCp029|ArthCp007|AT5G08670|AT5G08680|AT5G08690|AT1G78900|ArthCp029|ArthCp007)	genes present, Evidence for this reaction in Nazaret et al. (2009)	4							AT4G29130
stR02164[st_im]	(1.3.5.1|1.3.5.4)	(ath:AT5G66760|ath:AT5G40650|ath:AT5G65165|ath:AT3G27380|ath:AT2G18450)||()	genes present, Evidence for this reaction in Nazaret et al. (2009)	4							AT4G26970
stR205[st_im]	No identified EC number	No identified EC number	Evidence for this reaction in Nazaret et al. (2009)	4							AT4G26910
stRlabel7reg	non-enzymatic	non-enzymatic	labeling reactions for organizing the reaction file	0							AT4G26530
stR02421[st_p]	(2.4.1.21|2.4.1.242)	(ath:AT5G24300|ath:AT3G01180|ath:AT1G11720|ath:AT4G18240)||(ath:AT1G32900)	genes present	2							AT4G26520
stR02110[st_p]	(2.4.1.18)	(ath:AT5G03650|ath:AT2G36390|ath:AT3G20440)	genes present	2							AT4G26390
stRlabel8reg	non-enzymatic	non-enzymatic	labeling reactions for organizing the reaction file	0							AT4G26270
stR001t	no identified EC number	no identified EC number	water transport, it is well known that small molecules can cross lipid bilayers without the need for enzymatic aid	2							AT4G25280
stR002t	no identified EC number	no identified EC number	water transport, it is well known that small molecules can cross lipid bilayers without the need for enzymatic aid	2							AT4G24620
stR003t	no identified EC number	no identified EC number	phosphate transport, it is well known that small molecules can cross lipid bilayers without the need for enzymatic aid	2							AT4G23900
stR004t	no identified EC number	no identified EC number	carbon dioxide transport, it is well known that small molecules can cross lipid bilayers without the need for enzymatic aid	2							AT4G18780
stR005t	no identified EC number	no identified EC number	oxygen transport, it is well known that small molecules can cross lipid bilayers without the need for enzymatic aid	2							AT4G18240
stR006t	no identified EC number	no identified EC number	ATP/ADP antiport, evidence from the diverse members of the mitochondrial carrier family in plants by Haferkamp et al.	4							AT4G16155
stR007t	no identified EC number	no identified EC number	ATP/ADP antiport, evidence from the diverse members of the mitochondrial carrier family in plants by Haferkamp et al.	4							AT4G11730
stR008t	no identified EC number	no identified EC number	oxygen transport, it is well known that small molecules can cross lipid bilayers without the need for enzymatic aid	2							AT4G11010
stR009t	no identified EC number	no identified EC number	oxygen transport, it is well known that small molecules can cross lipid bilayers without the need for enzymatic aid	2							AT4G10260
stR010t	no identified EC number	no identified EC number	NADPH transporter	1							AT4G09320
stR011t	no identified EC number	no identified EC number	NADP+ transporter	1							AT4G05390
stR012t	no identified EC number	no identified EC number	Pyruvate transporter	1							AT4G02580
stR013t	no identified EC number	no identified EC number	Pyruvate transporter	1							AT4G01480
stR014t	no identified EC number	no identified EC number	Acetyl-CoA transporter	1							AT3G60330
stR015t	no identified EC number	no identified EC number	water transport, it is well known that small molecules can cross lipid bilayers without the need for enzymatic aid	2							AT3G60180
stR016t	no identified EC number	no identified EC number	water transport, it is well known that small molecules can cross lipid bilayers without the need for enzymatic aid	2							AT3G60100
stR017t	no identified EC number	no identified EC number	phosphate transport, it is well known that small molecules can cross lipid bilayers without the need for enzymatic aid	2							AT3G59480
stR018t	no identified EC number	no identified EC number	phosphate transport, it is well known that small molecules can cross lipid bilayers without the need for enzymatic aid	2							AT3G58750
stR019t	no identified EC number	no identified EC number	acetate transporter	1							AT3G58740
stR020t	no identified EC number	no identified EC number	acetate transporter	1							AT3G56040
stR021t	no identified EC number	no identified EC number	sucrose transporter, Sucrose transporters of higher plants by Malinova et al.	4							AT3G55810
stR022t	no identified EC number	no identified EC number	sucrose transporter, Sucrose transporters of higher plants by Malinova et al.	4							AT3G55650
stR023t	no identified EC number	no identified EC number	UDP-glucose/UMP antiporter, evidence Norambuena et al. (2002)	4							AT3G55440
stR024t	no identified EC number	no identified EC number	CoA transporter	1							AT3G55410
stR025t	no identified EC number	no identified EC number	CoA transporter	1							AT3G53620
stR026t	no identified EC number	no identified EC number	NADH transporter	1							AT3G52990
stR027t	no identified EC number	no identified EC number	NADH transporter	1							AT3G52930
stR028t	no identified EC number	no identified EC number	NAD+ transporter	1							AT3G52600
stR029t	no identified EC number	no identified EC number	NAD+ transporter	1							AT3G52200
stR030t	no identified EC number	no identified EC number	proton transport, it is well known that small molecules can cross lipid bilayers without the need for enzymatic aid	2							AT3G50520
stR031t	no identified EC number	no identified EC number	carbon dioxide transport, it is well known that small molecules can cross lipid bilayers without the need for enzymatic aid	2							AT3G49160
stR032t	no identified EC number	no identified EC number	carbon dioxide transport, it is well known that small molecules can cross lipid bilayers without the need for enzymatic aid	2							AT3G48560
stR033t	no identified EC number	no identified EC number	ADP/ADP-glucose antiporter source Transport of UDP-galactose in plants by Norambuena et al.	4							AT3G48000
stR034si	no identified EC number	no identified EC number	sink reaction found to be necessary for modeling	1							AT3G47950
stR035si	no identified EC number	no identified EC number	sink reaction found to be necessary for modeling	1							AT3G47520
stR036si	no identified EC number	no identified EC number	sink reaction found to be necessary for modeling	1							AT3G45940
stR037si	no identified EC number	no identified EC number	sink reaction found to be necessary for modeling	1							AT3G42640
stR038ex	no identified EC number	no identified EC number	AA transport through vascular tissue, evidence for transport through this tissue in A. Ortiz-Lopez et al. (2000)	2							AT3G27380
stR039ex	no identified EC number	no identified EC number	AA transport through vascular tissue, evidence for transport through this tissue in A. Ortiz-Lopez et al. (2000)	2							AT3G25960
stR040ex	no identified EC number	no identified EC number	AA transport through vascular tissue, evidence for transport through this tissue in A. Ortiz-Lopez et al. (2000)	2							AT3G25860
stR041ex	no identified EC number	no identified EC number	AA transport through vascular tissue, evidence for transport through this tissue in A. Ortiz-Lopez et al. (2000)	2							AT3G22960
stR042ex	no identified EC number	no identified EC number	AA transport through vascular tissue, evidence for transport through this tissue in A. Ortiz-Lopez et al. (2000)	2							AT3G20440
stR043ex	no identified EC number	no identified EC number	AA transport through vascular tissue, evidence for transport through this tissue in A. Ortiz-Lopez et al. (2000)	2							AT3G20040
stR044ex	no identified EC number	no identified EC number	AA transport through vascular tissue, evidence for transport through this tissue in A. Ortiz-Lopez et al. (2000)	2							AT3G18680
stR045ex	no identified EC number	no identified EC number	AA transport through vascular tissue, evidence for transport through this tissue in A. Ortiz-Lopez et al. (2000)	2							AT3G17240
stR046ex	no identified EC number	no identified EC number	AA transport through vascular tissue, evidence for transport through this tissue in A. Ortiz-Lopez et al. (2000)	2							AT3G16950
stR047ex	no identified EC number	no identified EC number	AA transport through vascular tissue, evidence for transport through this tissue in A. Ortiz-Lopez et al. (2000)	2							AT3G15020
stR048ex	no identified EC number	no identified EC number	AA transport through vascular tissue, evidence for transport through this tissue in A. Ortiz-Lopez et al. (2000)	2							AT3G13930
stR049ex	no identified EC number	no identified EC number	AA transport through vascular tissue, evidence for transport through this tissue in A. Ortiz-Lopez et al. (2000)	2							AT3G13790
stR050ex	no identified EC number	no identified EC number	AA transport through vascular tissue, evidence for transport through this tissue in A. Ortiz-Lopez et al. (2000)	2							AT3G13784
stR051ex	no identified EC number	no identified EC number	AA transport through vascular tissue, evidence for transport through this tissue in A. Ortiz-Lopez et al. (2000)	2							AT3G12780
stR052ex	no identified EC number	no identified EC number	AA transport through vascular tissue, evidence for transport through this tissue in A. Ortiz-Lopez et al. (2000)	2							AT3G09810
stR053ex	no identified EC number	no identified EC number	AA transport through vascular tissue, evidence for transport through this tissue in A. Ortiz-Lopez et al. (2000)	2							AT3G08590
stR054ex	no identified EC number	no identified EC number	sugar transport in vascular tissue (well known)	2							AT3G06650
stR055ex	no identified EC number	no identified EC number	sugrar transport in vascular tissue (well known)	2							AT3G04120
stR056ex	no identified EC number	no identified EC number	uptake of a compound which is essetial to the model but cannot be synthesized	1							AT3G04080
stR057ex	no identified EC number	no identified EC number	sulfate transport throug vasculat tissue	2							AT3G04050
stR058ex	no identified EC number	no identified EC number	sulfate transport throug vasculat tissue	2							AT3G03250
stR059ex	no identified EC number	no identified EC number	oxygen uptake	2							AT3G01180
stR060ex	no identified EC number	no identified EC number	ammonia transport throug vasculat tissue	2							AT2G47510
stR061ex	no identified EC number	no identified EC number	ammonia transport throug vasculat tissue	2							AT2G46860
stR062ex	no identified EC number	no identified EC number	water transport throug vasculat tissue	2							AT2G44350
stR063ex	no identified EC number	no identified EC number	water transport throug vasculat tissue	2							AT2G42790
stR064ex	no identified EC number	no identified EC number	phosphate transport throug vascular tissue	2							AT2G36580
stR065ex	no identified EC number	no identified EC number	phosphate transport throug vascular tissue	2							AT2G36530
stR066ex	no identified EC number	no identified EC number	carbon dioxide exhalation	2							AT2G36460
stR067ex	no identified EC number	no identified EC number	proton transport through vascular tissue	2							AT2G36390
stR068ex	no identified EC number	no identified EC number	proton transport through vascular tissue	2							AT2G36190
stR069ex	no identified EC number	no identified EC number	AA transport through vascular tissue, evidence for transport through this tissue in A. Ortiz-Lopez et al. (2000)	2							AT2G34590
stR070ex	no identified EC number	no identified EC number	AA transport through vascular tissue, evidence for transport through this tissue in A. Ortiz-Lopez et al. (2000)	2							AT2G31810
stR071ex	no identified EC number	no identified EC number	AA transport through vascular tissue, evidence for transport through this tissue in A. Ortiz-Lopez et al. (2000)	2							AT2G31390
stR072ex	no identified EC number	no identified EC number	AA transport through vascular tissue, evidence for transport through this tissue in A. Ortiz-Lopez et al. (2000)	2							AT2G29560
stR073ex	no identified EC number	no identified EC number	AA transport through vascular tissue, evidence for transport through this tissue in A. Ortiz-Lopez et al. (2000)	2							AT2G25540
stR074ex	no identified EC number	no identified EC number	AA transport through vascular tissue, evidence for transport through this tissue in A. Ortiz-Lopez et al. (2000)	2							AT2G24520
stR075ex	no identified EC number	no identified EC number	AA transport through vascular tissue, evidence for transport through this tissue in A. Ortiz-Lopez et al. (2000)	2							AT2G24270
stR076ex	no identified EC number	no identified EC number	AA transport through vascular tissue, evidence for transport through this tissue in A. Ortiz-Lopez et al. (2000)	2							AT2G22780
stR077ex	no identified EC number	no identified EC number	AA transport through vascular tissue, evidence for transport through this tissue in A. Ortiz-Lopez et al. (2000)	2							AT2G22480
stR078ex	no identified EC number	no identified EC number	AA transport through vascular tissue, evidence for transport through this tissue in A. Ortiz-Lopez et al. (2000)	2							AT2G21770
stR079ex	no identified EC number	no identified EC number	AA transport through vascular tissue, evidence for transport through this tissue in A. Ortiz-Lopez et al. (2000)	2							AT2G21590
stR080ex	no identified EC number	no identified EC number	AA transport through vascular tissue, evidence for transport through this tissue in A. Ortiz-Lopez et al. (2000)	2							AT2G21330
											AT2G21170
AA - amino acid											AT2G20420
											AT2G19860
											AT2G18960
											AT2G18450
											AT2G18230
											AT2G17130
											AT2G07785
											AT2G07751
											AT2G07689
											AT2G07560
											AT2G05710
											AT2G02970
											AT2G01140
											AT1G80660
											AT1G79550
											AT1G79530
											AT1G79010
											AT1G78900
											AT1G78050
											AT1G74030
											AT1G70730
											AT1G66430
											AT1G65930
											AT1G62660
											AT1G60810
											AT1G59900
											AT1G56190
											AT1G54340
											AT1G54220
											AT1G54100
											AT1G53240
											AT1G50460
											AT1G50390
											AT1G48030
											AT1G47840
											AT1G44170
											AT1G34430
											AT1G32900
											AT1G32480
											AT1G32440
											AT1G30510
											AT1G30120
											AT1G27680
											AT1G24180
											AT1G23800
											AT1G23190
											AT1G22170
											AT1G20020
											AT1G17260
											AT1G16700
											AT1G16300
											AT1G14250
											AT1G14240
											AT1G14230
											AT1G13440
											AT1G12240
											AT1G11720
											AT1G10670
											AT1G09780
											AT1G09430
											AT1G06030
											AT1G06020
											AT1G05610
											AT1G04410
											AT1G01090
											AT1G01050
											ArthMp109
											ArthMp086
											ArthMp058
											ArthMp051
											ArthMp044
											ArthMp043
											ArthMp026
											ArthMp024
											ArthMp007
											ArthMp006
											ArthCp086
											ArthCp080
											ArthCp079
											ArthCp078
											ArthCp077
											ArthCp076
											ArthCp074
											ArthCp071
											ArthCp068
											ArthCp029
											ArthCp027
											ArthCp026
											ArthCp025
											ArthCp007

### Sheet: Reaction_List_Stem
stbiomass_wt	0.059300067 C00089[st_c] + 0.056334363 C00031[st_c] + 0.018712463 C00095[st_c] + 0.009592008 C00369[st_c] + 0.009592008 C00369[st_p] + 5.088029976 C00760[st_e] + 30 C00001[st_c] + 30 C00002[st_c] <-> 1 StemBiomass + 30 C00008[st_c] + 30 C00080[st_c] + 30 C00009[st_c]
stbiomass_loss	0.059300067 C00089[st_c] + 0.056334363 C00031[st_c] + 0.018712463 C00095[st_c] + 0.009592008 C00369[st_c] + 0.009592008 C00369[st_p] + 5.088029976 C00760[st_e] -> 30 C00008[st_c] + 30 C00080[st_c] + 30 C00009[st_c]
stbiomass_main	0.059300067 C00089[st_c] + 0.056334363 C00031[st_c] + 0.018712463 C00095[st_c] + 0.009592008 C00369[st_c] + 0.009592008 C00369[st_p] + 5.088029976 C00760[st_e] -> 30 C00008[st_c] + 30 C00080[st_c] + 30 C00009[st_c]
stbiomass_scen	0.059300067 C00089[st_c] + 0.056334363 C00031[st_c] + 0.018712463 C00095[st_c] + 0.009592008 C00369[st_c] + 0.009592008 C00369[st_p] + 5.088029976 C00760[st_e] -> 30 C00008[st_c] + 30 C00080[st_c] + 30 C00009[st_c]
stATPM	1 C00001[st_c] + 1 C00002[st_c] -> 1 C00080[st_c] + 1 C00008[st_c] + 1 C00009[st_c]
stbiomasssi	1 StemBiomass <->
stRlabel1reg	1 BeginStarchandSucroseMetabolism[st_c] ->
stR01823[st_c]	1 C00089[st_c] -> 1 C00095[st_c] + 1 C00718[st_c]
stR00760[st_c]	1 C00002[st_c] + 1 C00095[st_c] -> 1 C00008[st_c] + 1 C00085[st_c]
stR00771[st_c]	1 C00085[st_c] <-> 1 C00092[st_c]
stR08639[st_c]	1 C00092[st_c] <-> 1 C00103[st_c]
stR00289[st_c]	1 C00075[st_c] + 1 C00103[st_c] -> 1 C00013[st_c] + 1 C00029[st_c]
stR00948[st_c]	1 C00002[st_c] + 1 C00103[st_c] -> 1 C00013[st_c] + 1 C00498[st_c]
stR02421[st_c]	1 C00498[st_c] -> 1 C00008[st_c] + 1 C00718[st_c]
stR02110[st_c]	2 C00718[st_c] -> 1 C00369[st_c]
stR00803[st_c]	1 C00089[st_c] + 1 C00009[st_c] <-> 1 C00095[st_c] + 1 C00103[st_c]
stR02889[st_e]	1 C00029[st_e] -> 1 C00015[st_e] + 1 C00760[st_e]
stR00155[st_e]	1 C00015[st_e] + 1 C00001[st_e] -> 1 C00105[st_e] + 1 C00009[st_e]
stR00801[st_c]	1 C00089[st_c] + 1 C00001[st_c] <-> 1 C00095[st_c] + 1 C00031[st_c]
stRlabel2reg	1 BeginGlycolysisGluconeogenesis[st_c] ->
stR00959[st_c]	1 C00103[st_c] <-> 1 C00668[st_c]
stR02740[st_c]	1 C00668[st_c] <-> 1 C05345[st_c]
stR04779[st_c]	1 C00002[st_c] + 1 C05345[st_c] -> 1 C00008[st_c] + 1 C05378[st_c]
stR01070[st_c]	1 C05378[st_c] <-> 1 C00111[st_c] + 1 C00118[st_c]
stR01015[st_c]	1 C00111[st_c] <-> 1 C00118[st_c]
stR01058[st_c]	1 C00118[st_c] + 1 C00006[st_c] + 1 C00001[st_c] -> 1 C00197[st_c] + 1 C00005[st_c] + 1 C00080[st_c]
stR01518[st_c]	1 C00197[st_c] <-> 1 C00631[st_c]
stR00658[st_c]	1 C00631[st_c] <-> 1 C00001[st_c] + 1 C00074[st_c]
stR00200[st_c]	1 C00008[st_c] + 1 C00074[st_c] -> 1 C00002[st_c] + 1 C00022[st_c]
stR00014[st_c]	1 C00022[st_c] + 1 C00068[st_c] -> 1 C05125[st_c] + 1 C00011[st_c]
stR03270[st_c]	1 C05125[st_c] + 1 C15972[st_c] -> 1 C16255[st_c] + 1 C00068[st_c]
stR07618[st_c]	1 C15973[st_c] + 1 C00003[st_c] <-> 1 C15972[st_c] + 1 C00004[st_c] + 1 C00080[st_c]
stR02569[st_c]	1 C00010[st_c] + 1 C16255[st_c] <-> 1 C00024[st_c] + 1 C15973[st_c]
stR01196[st_c]	2 C00139[st_c] + 1 C00022[st_c] + 1 C00010[st_c] -> 2 C00138[st_c] + 1 C00024[st_c] + 1 C00011[st_c] + 2 C00080[st_c]
stR01061[st_c]	1 C00118[st_c] + 1 C00009[st_c] + 1 C00003[st_c] -> 1 C00236[st_c] + 1 C00004[st_c] + 1 C00080[st_c]
stR01512[st_c]	1 C00008[st_c] + 1 C00236[st_c] <-> 1 C00002[st_c] + 1 C00197[st_c]
stR00755[st_c]	1 C05125[st_c] -> 1 C00084[st_c] + 1 C00068[st_c]
stR00710[st_c]	1 C00084[st_c] + 1 C00003[st_c] + 1 C00001[st_c] <-> 1 C00033[st_c] + 1 C00004[st_c] + 1 C00080[st_c]
stRlabel3reg	1 BeginMiscellaneous[st_c] ->
stR00004[st_c]	1 C00013[st_c] + 1 C00001[st_c] -> 2 C00009[st_c]
stR01698[st_c]	1 C00248[st_c] + 1 C00004[st_c] + 1 C00080[st_c] <-> 1 C00579[st_c] + 1 C00003[st_c]
stR01195[st_c]	2 C00138[st_c] + 1 C00006[st_c] + 1 C00080[st_c] <-> 2 C00139[st_c] + 1 C00005[st_c]
stRlabel4reg	1 BeginPyrimidineMetabolism[st_c] ->
stR00158[st_c]	1 C00002[st_c] + 1 C00105[st_c] <-> 1 C00008[st_c] + 1 C00015[st_c]
stR00156[st_c]	1 C00002[st_c] + 1 C00015[st_c] -> 1 C00008[st_c] + 1 C00075[st_c]
stRlabel5reg	1 BeginTCACycle[st_im] ->
stR00014[st_im]	1 C00022[st_im] + 1 C00068[st_im] -> 1 C05125[st_im] + 1 C00011[st_im]
stR03270[st_im]	1 C05125[st_im] + 1 C15972[st_im] -> 1 C16255[st_im] + 1 C00068[st_im]
stR02569[st_im]	1 C00010[st_im] + 1 C16255[st_im] -> 1 C00024[st_im] + 1 C15973[st_im]
stR00351[st_im]	1 C00024[st_im] + 1 C00001[st_im] + 1 C00036[st_im] -> 1 C00158[st_im] + 1 C00010[st_im]
stR00352[st_im]	1 C00008[st_im] + 1 C00009[st_im] + 1 C00024[st_im] + 1 C00036[st_im] -> 1 C00002[st_im] + 1 C00158[st_im] + 1 C00010[st_im]
stR01325[st_im]	1 C00158[st_im] -> 1 C00417[st_im] + 1 C00001[st_im]
stR01900[st_im]	1 C00417[st_im] + 1 C00001[st_im] -> C00311[st_im]
stR01899[st_im]	1 C00311[st_im] + 1 C00006[st_im] -> 1 C05379[st_im] + 1 C00005[st_im] + 1 C00080[st_im]
stR00268[st_im]	1 C05379[st_im] -> 1 C00026[st_im] + 1 C00011[st_im]
stR00709[st_im]	1 C00311[st_im] + 1 C00003[st_im] -> 1 C00026[st_im] + 1 C00011[st_im] + 1 C00004[st_im] + 1 C00080[st_im]
stR02570[st_im]	1 C00010[st_im] + 1 C16254[st_im] <-> 1 C00091[st_im] + 1 C15973[st_im]
stR00432[st_im]	1 C00035[st_im] + 1 C00009[st_im] + 1 C00091[st_im] -> 1 C00044[st_im] + 1 C00042[st_im] + 1 C00010[st_im]
stR00330[st_im]	1 C00008[st_im] + 1 C00044[st_im] <-> 1 C00002[st_im] + 1 C00035[st_im]
stR00405[st_im]	1 C00008[st_im] + 1 C00009[st_im] + 1 C00091[st_im] -> 1 C00002[st_im] + 1 C00042[st_im] + 1 C00010[st_im]
stR10343[st_im]	1 C00091[st_im] + 1 C00033[st_im] -> 1 C00024[st_im] + 1 C00042[st_im]
stR01082[st_im]	1 C00122[st_im] + 1 C00001[st_im] -> 1 C00149[st_im]
stR01197[st_im]	2 C00139[st_im] + 1 C00026[st_im] + 1 C00010[st_im] <-> 2 C00138[st_im] + 1 C00091[st_im] + 1 C00011[st_im] + 2 C00080[st_im]
stR03316[st_im]	1 C05381[st_im] + 1 C15972[st_im] -> 1 C16254[st_im] + 1 C00068[st_im]
stR00621[st_im]	1 C00026[st_im] + 1 C00068[st_im] -> 1 C05381[st_im] + 1 C00011[st_im]
stR07618[st_im]	1 C15973[st_im] + 1 C00003[st_im] -> 1 C15972[st_im] + 1 C00004[st_im] + 1 C00080[st_im]
stR01195[st_im]	2 C00138[st_im] + 1 C00006[st_im] + 1 C00080[st_im] <-> 2 C00139[st_im] + 1 C00005[st_im]
stR00342[st_im]	1 C00149[st_im] + 1 C00003[st_im] <-> 1 C00036[st_im] + 1 C00004[st_im] + 1 C00080[st_im]
stR00361[st_im]	1 C00149[st_im] + 1 C00016[st_im] -> 1 C00036[st_im] + 1 C01352[st_im]
stRlabel6reg	1 BeginOxidativePhosphorylation[st_im] ->
stR200[st_im]	1 C00004[st_im] -> 1 C00003[st_im] + 1 C00080[st_im] + 2 C05359[st_im]
stR201[st_im]	1 C00016[st_im] + 2 C05359[st_im] + 2 C00080[st_im] -> 1 C01352[st_im]
stR202[st_im]	2 C00080[st_im] + 1 C01352[st_im] -> 4 C00080[st_om] + 1 C00016[st_im] + 2 C05359[st_im]
stR203[st_im]	0.5 C00007[st_im] + 4 C00080[st_im] + 2 C05359[st_im] -> 1 C00001[st_im] + 2 C00080[st_om]
stR204[st_im]	1 C00009[st_im] + 1 C00008[st_im] + 3 C00080[st_om] -> 3 C00080[st_im] + 1 C00002[st_im] + 1 C00001[st_im]
stR02164[st_im]	1 C00016[st_im] + 1 C00042[st_im] -> 1 C01352[st_im] + 1 C00122[st_im]
stR205[st_im]	2 C00004[st_im] + 10 C00080[st_im] + 0.5 C00007[st_im] -> 2 C00003[st_im] + 10 C00080[st_om] + 1 C00001[st_im] + 2 C05359[st_im]
stRlabel7reg	1 BeginStarchStorage[st_p] ->
stR02421[st_p]	1 C00498[st_p] <-> 1 C00008[st_p] + 1 C00718[st_p]
stR02110[st_p]	2 C00718[st_p] <-> 1 C00369[st_p]
stRlabel8reg	1 BeginTransportSinkExchange[st_all] ->
stR001t	1 C00001[st_e] <- 1 C00001[st_c]
stR002t	1 C00001[st_c] -> 1 C00001[st_p]
stR003t	1 C00009[st_e] -> 1 C00009[st_c]
stR004t	1 C00011[st_e] <- 1 C00011[st_c]
stR005t	1 C00007[st_e] -> 1 C00007[st_c]
stR006t	1 C00002[st_om] + 1 C00008[st_c] -> 1 C00002[st_c] + 1 C00008[st_om]
stR007t	1 C00002[st_im] + 1 C00008[st_om] -> 1 C00002[st_om] + 1 C00008[st_im]
stR008t	1 C00007[st_c] <-> 1 C00007[st_om]
stR009t	1 C00007[st_om] <-> 1 C00007[st_im]
stR010t	1 C00005[st_im] <-> 1 C00005[st_c]
stR011t	1 C00006[st_im] <-> 1 C00006[st_c]
stR012t	1 C00022[st_c] <-> 1 C00022[st_om]
stR013t	1 C00022[st_om] <-> 1 C00022[st_im]
stR014t	1 C00024[st_c] -> 1 C00024[st_im]
stR015t	1 C00001[st_c] <-> 1 C00001[st_om]
stR016t	1 C00001[st_om] <-> 1 C00001[st_im]
stR017t	1 C00009[st_c] <-> 1 C00009[st_om]
stR018t	1 C00009[st_om] <-> 1 C00009[st_im]
stR019t	1 C00033[st_om] <-> 1 C00033[st_c]
stR020t	1 C00033[st_om] <-> 1 C00033[st_im]
stR021t	1 C00089[st_e] -> 1 C00089[st_c]
stR022t	1 C00080[st_e] + 1 C00089[st_c] -> 1 C00080[st_c] + 1 C00089[st_e]
stR023t	1 C00029[st_c] + 1 C00105[st_e] -> 1 C00029[st_e] + 1 C00105[st_c]
stR024t	1 C00010[st_c] <-> 1 C00010[st_om]
stR025t	1 C00010[st_om] <-> 1 C00010[st_im]
stR026t	1 C00004[st_c] <-> 1 C00004[st_om]
stR027t	1 C00004[st_om] <-> 1 C00004[st_im]
stR028t	1 C00003[st_c] <-> 1 C00003[st_om]
stR029t	1 C00003[st_om] <-> 1 C00003[st_im]
stR030t	1 C00080[st_c] <-> 1 C00080[st_e]
stR031t	1 C00011[st_im] <-> 1 C00011[st_om]
stR032t	1 C00011[st_om] <-> 1 C00011[st_c]
stR033t	1 C00498[st_c] + 1 C00008[st_p] <-> 1 C00498[st_p] + 1 C00008[st_c]
stR034si	1 C00369[st_c] ->
stR035si	1 C00579[st_c] ->
stR036si	1 C00760[st_e] ->
stR037si	1 C00089[st_e] <->
stR038ex	1 C00064[st_e] ->
stR039ex	1 C00064[st_e] <-
stR040ex	1 C00062[st_e] ->
stR041ex	1 C00062[st_e] <-
stR042ex	1 C00097[st_e] ->
stR043ex	1 C00097[st_e] <-
stR044ex	1 C00047[st_e] ->
stR045ex	1 C00047[st_e] <-
stR046ex	1 C00073[st_e] ->
stR047ex	1 C00073[st_e] <-
stR048ex	1 C00148[st_e] ->
stR049ex	1 C00148[st_e] <-
stR050ex	1 C00078[st_e] ->
stR051ex	1 C00078[st_e] <-
stR052ex	1 C00041[st_e] ->
stR053ex	1 C00041[st_e] <-
stR054ex	1 C00089[st_e] <-
stR055ex	1 C00089[st_e] ->
stR056ex	1 C00248[st_c] <-
stR057ex	1 C00059[st_e] ->
stR058ex	1 C00059[st_e] <-
stR059ex	1 C00007[st_e] <-
stR060ex	1 C00014[st_e] <-
stR061ex	1 C00014[st_e] ->
stR062ex	1 C00001[st_e] ->
stR063ex	1 C00001[st_e] <-
stR064ex	1 C00009[st_e] ->
stR065ex	1 C00009[st_e] <-
stR066ex	1 C00011[st_e] ->
stR067ex	1 C00080[st_e] <-
stR068ex	1 C00080[st_e] ->
stR069ex	1 C00049[st_e] <-
stR070ex	1 C00049[st_e] ->
stR071ex	1 C00188[st_e] <-
stR072ex	1 C00188[st_e] ->
stR073ex	1 C00065[st_e] <-
stR074ex	1 C00065[st_e] ->
stR075ex	1 C00025[st_e] <-
stR076ex	1 C00025[st_e] ->
stR077ex	1 C00037[st_e] <-
stR078ex	1 C00037[st_e] ->
stR079ex	1 C00183[st_e] <-
stR080ex	1 C00183[st_e] ->

### Sheet: Paths_Stem
pathway	reaction count	metabolite count
exchange	43	25
transport	33	19
Citrate cycle (TCA cycle)	23	20
Glycolysis / Gluconeogenesis	18	21
Starch and sucrose metabolism	11	11
Pentose phosphate pathway	4	8
Amino sugar and nucleotide sugar metabolism	4	6
sink	4	4
Fructose and mannose metabolism	3	5
Galactose metabolism	3	8
Pyrimidine metabolism	3	5
Purine metabolism	2	9
Anoxygenic photosynthesis in purple bacteria	2	5
Pentose and glucuronate interconversions	1	5
Glycine, serine, and threonine, metabolism	1	11
Streptomycin biosynthesis	1	3
Valine, leucine, and isoleucine degradation	1	6
Ascorbate and aldarate metabolism	0	3
Fatty acid biosynthesis	0	1
Fatty acid elongation	0	1
Fatty acid degradation	0	2
Synthesis and degradation of ketone bodies	0	1
Cutin suberine and wax biosynthesis	0	0
Steroid biosynthesis	0	0
Primary bile acid biosynthesis	0	1
Secondary bile acid biosynthesis	0	0
Ubiquinone and other terpenoid-quinone biosynthesis	0	0
Steroid hormone biosynthesis	0	0
Oxidative phosphorylation	0	11
Photosynthesis	0	8
Puromycin biosynthesis	0	1
Caffeine metabolism	0	0
Alanine aspartate and glutamate metabolism	0	11
Tetracycline biosynthesis	0	0
Aflatoxin biosynthesis	0	1
Cysteine and methionine metabolism	0	7
Valine leucine and isoleucine degradation	0	6
Geraniol degradation	0	0
Valine leucine and isoleucine biosynthesis	0	4
Lysine biosynthesis	0	4
Lysine degradation	0	3
Penicillin and cephalosporin biosynthesis	0	2
Arginine and proline metabolism	0	4
Clavulanic acid biosynthesis	0	2
Histidine metabolism	0	3
Tyrosine metabolism	0	3
DDT degradation	0	0
Phenylalanine metabolism	0	6
Chlorocyclohexane and chlorobenzene degradation	0	2
Benzoate degradation	0	5
Bisphenol degradation	0	0
Fluorobenzoate degradation	0	0
Furfural degradation	0	1
Tryptophan metabolism	0	2
Phenylalanine tyrosine and tryptophan biosynthesis	0	2
Novobiocin biosynthesis	0	1
Benzoxazinoid biosynthesis	0	0
Indole diterpene alkaloid biosynthesis	0	0
beta-Alanine metabolism	0	2
Taurine and hypotaurine metabolism	0	7
Phosphonate and phosphinate metabolism	0	5
Selenocompound metabolism	0	1
Cyanoamino acid metabolism	0	6
D-Glutamine and D-glutamate metabolism	0	3
D-Arginine and D-ornithine metabolism	0	1
D-Alanine metabolism	0	2
Glutathione metabolism	0	6
N-Glycan biosynthesis	0	0
Biosynthesis of 12- 14- and 16-membered macrolides	0	0
Polyketide sugar unit biosynthesis	0	1
Neomycin kanamycin and gentamicin biosynthesis	0	4
Mucin type O-glycan biosynthesis	0	0
Various types of N-glycan biosynthesis	0	0
Other types of O-glycan biosynthesis	0	0

### Sheet: All_Genes
AT5G67400		total # genes	780
AT5G66760		chloroplastic genes	42
AT5G66570		mitochondrial genes	11
AT5G66530
AT5G66390
AT5G66190
AT5G66120
AT5G65780
AT5G65770
AT5G65750
AT5G65690
AT5G65165
AT5G65140
AT5G65110
AT5G65010
AT5G64860
AT5G64740
AT5G64380
AT5G64120
AT5G64110
AT5G64100
AT5G64040
AT5G63890
AT5G63680
AT5G63310
AT5G62670
AT5G62530
AT5G61580
AT5G61410
AT5G60540
AT5G59770
AT5G58400
AT5G58390
AT5G57890
AT5G57655
AT5G57350
AT5G57330
AT5G56760
AT5G56720
AT5G56630
AT5G56350
AT5G56330
AT5G55070
AT5G54960
AT5G54810
AT5G53460
AT5G52920
AT5G52560
AT5G51890
AT5G51830
AT5G51820
AT5G51460
AT5G50950
AT5G50850
AT5G49650
AT5G49460
AT5G49190
AT5G49070
AT5G48880
AT5G48300
AT5G48230
AT5G48220
AT5G47810
AT5G47720
AT5G47350
AT5G47340
AT5G47330
AT5G47000
AT5G46180
AT5G45300
AT5G45040
AT5G44520
AT5G44030
AT5G43780
AT5G43760
AT5G43330
AT5G42740
AT5G42180
AT5G41670
AT5G40760
AT5G40650
AT5G40150
AT5G39580
AT5G38530
AT5G38430
AT5G38420
AT5G38410
AT5G38220
AT5G37600
AT5G37510
AT5G37180
AT5G35790
AT5G35630
AT5G35360
AT5G34930
AT5G34780
AT5G28237
AT5G28030
AT5G28020
AT5G26780
AT5G26667
AT5G26600
AT5G24420
AT5G24410
AT5G24400
AT5G24300
AT5G24070
AT5G23250
AT5G22630
AT5G22410
AT5G20830
AT5G20280
AT5G20080
AT5G19890
AT5G19880
AT5G19550
AT5G19220
AT5G18280
AT5G18170
AT5G17990
AT5G17820
AT5G17770
AT5G17420
AT5G17310
AT5G16570
AT5G16290
AT5G15180
AT5G14800
AT5G14780
AT5G14740
AT5G14590
AT5G14580
AT5G14500
AT5G14390
AT5G14200
AT5G14130
AT5G13440
AT5G13430
AT5G13420
AT5G13110
AT5G11920
AT5G11770
AT5G11720
AT5G11520
AT5G11110
AT5G10920
AT5G10870
AT5G10480
AT5G10330
AT5G10240
AT5G10100
AT5G10000
AT5G09870
AT5G09660
AT5G09650
AT5G09300
AT5G08690
AT5G08680
AT5G08670
AT5G08570
AT5G08530
AT5G08300
AT5G07440
AT5G06730
AT5G06720
AT5G05730
AT5G05590
AT5G05340
AT5G05170
AT5G04590
AT5G04530
AT5G04180
AT5G04140
AT5G03690
AT5G03650
AT5G03290
AT5G01410
AT5G01330
AT5G01320
AT4G39980
AT4G39770
AT4G39660
AT4G39540
AT4G39350
AT4G39210
AT4G39120
AT4G38970
AT4G37930
AT4G37870
AT4G37840
AT4G37530
AT4G37520
AT4G36430
AT4G36250
AT4G35830
AT4G35650
AT4G35640
AT4G35630
AT4G35260
AT4G35090
AT4G34520
AT4G34510
AT4G34250
AT4G34240
AT4G34200
AT4G34030
AT4G33870
AT4G33580
AT4G33510
AT4G33420
AT4G33070
AT4G33010
AT4G32840
AT4G32520
AT4G32410
AT4G32260
AT4G31990
AT4G31760
AT4G31020
AT4G30190
AT4G30170
AT4G29220
AT4G29130
AT4G29010
AT4G28750
AT4G28660
AT4G27550
AT4G27070
AT4G26970
AT4G26910
AT4G26900
AT4G26530
AT4G26520
AT4G26390
AT4G26270
AT4G26010
AT4G25980
AT4G25900
AT4G25280
AT4G25000
AT4G24830
AT4G24760
AT4G24620
AT4G24040
AT4G23900
AT4G23730
AT4G22930
AT4G22590
AT4G21960
AT4G21280
AT4G21000
AT4G20990
AT4G20320
AT4G18780
AT4G18440
AT4G18240
AT4G17770
AT4G17690
AT4G17483
AT4G17480
AT4G17470
AT4G17090
AT4G16800
AT4G16760
AT4G16270
AT4G16210
AT4G16155
AT4G15210
AT4G14910
AT4G14890
AT4G14880
AT4G14680
AT4G13930
AT4G13890
AT4G13430
AT4G12800
AT4G12430
AT4G11980
AT4G11730
AT4G11290
AT4G11010
AT4G10260
AT4G10120
AT4G09650
AT4G09320
AT4G09020
AT4G08900
AT4G08870
AT4G08780
AT4G08770
AT4G05390
AT4G05180
AT4G04640
AT4G03280
AT4G02770
AT4G02610
AT4G02580
AT4G02280
AT4G02120
AT4G01480
AT4G00570
AT4G00520
AT4G00490
AT3G63250
AT3G62130
AT3G61610
AT3G61530
AT3G61440
AT3G60750
AT3G60340
AT3G60330
AT3G60180
AT3G60100
AT3G59760
AT3G59480
AT3G58990
AT3G58750
AT3G58740
AT3G58610
AT3G57610
AT3G57050
AT3G56040
AT3G55870
AT3G55810
AT3G55800
AT3G55650
AT3G55440
AT3G55410
AT3G55360
AT3G55330
AT3G54640
AT3G54470
AT3G54270
AT3G54050
AT3G53620
AT3G52990
AT3G52930
AT3G52720
AT3G52600
AT3G52340
AT3G52200
AT3G52160
AT3G51840
AT3G50990
AT3G50820
AT3G50520
AT3G49960
AT3G49680
AT3G49360
AT3G49160
AT3G49120
AT3G49110
AT3G48560
AT3G48000
AT3G47950
AT3G47520
AT3G47340
AT3G46970
AT3G45940
AT3G45300
AT3G44720
AT3G43190
AT3G42640
AT3G32980
AT3G30380
AT3G29320
AT3G29200
AT3G28200
AT3G27740
AT3G27380
AT3G27300
AT3G26650
AT3G25960
AT3G25900
AT3G25860
AT3G23940
AT3G23920
AT3G22960
AT3G22890
AT3G22740
AT3G22460
AT3G22425
AT3G21770
AT3G21720
AT3G20440
AT3G20330
AT3G20040
AT3G19480
AT3G18680
AT3G17820
AT3G17240
AT3G17070
AT3G16950
AT3G16140
AT3G16050
AT3G15020
AT3G13930
AT3G13790
AT3G13784
AT3G13450
AT3G13110
AT3G12780
AT3G12670
AT3G12120
AT3G10280
AT3G10050
AT3G09810
AT3G08860
AT3G08590
AT3G07630
AT3G06860
AT3G06850
AT3G06810
AT3G06690
AT3G06650
AT3G06350
AT3G04940
AT3G04790
AT3G04520
AT3G04120
AT3G04080
AT3G04050
AT3G03910
AT3G03710
AT3G03670
AT3G03250
AT3G02360
AT3G01910
AT3G01850
AT3G01690
AT3G01590
AT3G01500
AT3G0140
AT3G01190
AT3G01180
AT3G01120
AT2G47510
AT2G46860
AT2G46720
AT2G46110
AT2G45880
AT2G45300
AT2G45290
AT2G44530
AT2G44350
AT2G43750
AT2G43480
AT2G43100
AT2G43090
AT2G42790
AT2G41480
AT2G41220
AT2G40840
AT2G39930
AT2G39040
AT2G38400
AT2G38390
AT2G38380
AT2G38280
AT2G38230
AT2G38040
AT2G37130
AT2G36580
AT2G36530
AT2G36460
AT2G36390
AT2G36230
AT2G36190
AT2G35840
AT2G35690
AT2G35390
AT2G35380
AT2G35040
AT2G34890
AT2G34590
AT2G34060
AT2G33150
AT2G32290
AT2G31810
AT2G31390
AT2G30970
AT2G30790
AT2G30570
AT2G29690
AT2G29560
AT2G28630
AT2G28210
AT2G27820
AT2G27510
AT2G26800
AT2G26640
AT2G26250
AT2G26080
AT2G25540
AT2G24800
AT2G24520
AT2G24320
AT2G24270
AT2G22780
AT2G22480
AT2G22420
AT2G22250
AT2G22190
AT2G21940
AT2G21770
AT2G21590
AT2G21330
AT2G21170
AT2G20420
AT2G20260
AT2G19860
AT2G18980
AT2G18960
AT2G18700
AT2G18450
AT2G18230
AT2G18150
AT2G18140
AT2G17640
AT2G17630
AT2G17130
AT2G16280
AT2G15090
AT2G13560
AT2G13360
AT2G07785
AT2G07751
AT2G07707
AT2G07689
AT2G07560
AT2G05710
AT2G04400
AT2G02970
AT2G01290
AT2G01140
AT1G80660
AT1G80560
AT1G79550
AT1G79530
AT1G79040
AT1G79010
AT1G78900
AT1G78580
AT1G78090
AT1G78050
AT1G77100
AT1G76130
AT1G76100
AT1G75330
AT1G74040
AT1G74030
AT1G73370
AT1G72330
AT1G71920
AT1G71695
AT1G71160
AT1G71100
AT1G70730
AT1G70580
AT1G70410
AT1G70290
AT1G69830
AT1G69370
AT1G68850
AT1G68530
AT1G68020
AT1G67740
AT1G67730
AT1G67550
AT1G67090
AT1G66900
AT1G66430
AT1G66200
AT1G65930
AT1G64190
AT1G63660
AT1G63290
AT1G62800
AT1G62660
AT1G60950
AT1G60810
AT1G60140
AT1G59900
AT1G58180
AT1G58080
AT1G56190
AT1G55920
AT1G55880
AT1G55670
AT1G55510
AT1G54340
AT1G54220
AT1G54100
AT1G53240
AT1G52230
AT1G51720
AT1G51420
AT1G50460
AT1G50390
AT1G50110
AT1G50090
AT1G49570
AT1G48860
AT1G48850
AT1G48470
AT1G48130
AT1G48030
AT1G47840
AT1G44970
AT1G44575
AT1G44170
AT1G43670
AT1G42970
AT1G36370
AT1G36280
AT1G36180
AT1G36160
AT1G35910
AT1G34510
AT1G34430
AT1G33320
AT1G32900
AT1G32550
AT1G32480
AT1G32440
AT1G32380
AT1G32190
AT1G32060
AT1G31860
AT1G31330
AT1G31180
AT1G30870
AT1G30820
AT1G30510
AT1G30380
AT1G30120
AT1G29900
AT1G29410
AT1G27680
AT1G25450
AT1G25220
AT1G25155
AT1G25083
AT1G24909
AT1G24807
AT1G24280
AT1G24180
AT1G24110
AT1G23870
AT1G23800
AT1G23730
AT1G23310
AT1G23190
AT1G22410
AT1G22210
AT1G22170
AT1G22020
AT1G21400
AT1G20630
AT1G20620
AT1G20340
AT1G20020
AT1G19920
AT1G19440
AT1G18640
AT1G18500
AT1G17745
AT1G17290
AT1G17260
AT1G17000
AT1G16980
AT1G16700
AT1G16300
AT1G15710
AT1G15700
AT1G14550
AT1G14540
AT1G14250
AT1G14240
AT1G14230
AT1G14150
AT1G13700
AT1G13610
AT1G13440
AT1G12900
AT1G12240
AT1G12230
AT1G11860
AT1G11790
AT1G11720
AT1G10960
AT1G10670
AT1G10070
AT1G10060
AT1G09795
AT1G09780
AT1G09430
AT1G09420
AT1G08630
AT1G08380
AT1G08250
AT1G08080
AT1G08065
AT1G07780
AT1G07720
AT1G06680
AT1G06410
AT1G06310
AT1G06290
AT1G06030
AT1G06020
AT1G05610
AT1G05260
AT1G05250
AT1G05240
AT1G04920
AT1G04710
AT1G04410
AT1G04220
AT1G03600
AT1G03310
AT1G03130
AT1G03090
AT1G01710
AT1G01120
AT1G01090
AT1G01050
ArthMp109
ArthMp086
ArthMp058
ArthMp051
ArthMp044
ArthMp043
ArthMp040
ArthMp026
ArthMp024
ArthMp007
ArthMp006
ArthCp086
ArthCp080
ArthCp079
ArthCp078
ArthCp077
ArthCp076
ArthCp075
ArthCp074
ArthCp071
ArthCp068
ArthCp054
ArthCp053
ArthCp052
ArthCp050
ArthCp049
ArthCp042
ArthCp041
ArthCp039
ArthCp038
ArthCp037
ArthCp035
ArthCp032
ArthCp031
ArthCp030
ArthCp029
ArthCp028
ArthCp027
ArthCp026
ArthCp025
ArthCp022
ArthCp021
ArthCp019
ArthCp018
ArthCp017
ArthCp016
ArthCp015
ArthCp010
ArthCp009
ArthCp008
ArthCp007
ArthCp006
ArthCp002

### Sheet: All_GPR
Reaction ID	ECs that can catalyze this reaction	Genes that can produce these enzymes	justification	confidence score			confidence score counts
lbiomass_wt	non-enzymatic	non-enzymatic	biomass equation	0			0	84	0.0671463
lbiomass_loss	non-enzymatic	non-enzymatic	allows non-producitve loss of biomass	0			1	232	0.185452
lbiomass_main	non-enzymatic	non-enzymatic	allows non-enzymatic hydrolysis of ATP	0			2	741	0.592326
lbiomass_scen	non-enzymatic	non-enzymatic	sinks produced biomass to grow plant	0			2	0	0
lATPM	non-enzymatic	non-enzymatic	labeling reactions for organizing the reaction file	0			4	194	0.155076
lbiomasssi	non-enzymatic	non-enzymatic	allows biomass produce to be used in the building of new plant material	0
lRlabel1reg	non-enzymatic	non-enzymatic	labeling reactions for organizing the reaction file	0
lR300[l_t]	(psbA&psbB&psbC&psbD&psbE&psbF&psbG&psbH&psbI&psbJ&psbK&psbL&psbM&PSBO1&PSBO2&PSBP-1&PSBP-2&PPL1&PnsL2&PnsL3&PSBQ-2&PSBQA&PSBR&NPQ4&psbT&PSBW&PSBY&psbZ&PSB27&PSB28 )	(ArthCp002)&(ArthCp049)&(ArthCp018)&(ArthCp017)&(ArthCp039)&(ArthCp038)&(ArthCp052)&(ArthCp006)&(ArthCp037)&(ArthCp016)&(AT5G66570)&(AT3G50820)&(AT1G06680)&(AT2G30790)&(AT3G55330)&(AT1G14150)&(AT3G0140)&(AT4G05180)&(AT4G21280)&(AT1G79040)&(AT1G44575)&(ArthCp050)&(AT2G30570)&(AT2G30570)&(AT1G67740)&(ArthCp019)&(AT1G03600)&(AT4G28660)	reaction step for photosynthesis. KEGG has no defined reactions for photosynthesis so needed to define some label. This reaction is related to photosystem II	4
lR03817[l_t]	(7.1.1.6)	(ath:AT4G03280)	genes present	2
lR301[l_t]	(7.1.1.6)	(ath:AT4G03280)	reaction step for photosynthesis. KEGG has no defined reactions for photosynthesis so needed to define some label. This reaction is related to photosystem II	4
lR302[l_t]	(psaA&psaB&psaC&PSAD-1&PSAD-2&PSAE-1&PSAE-2&PSAF&PSAG&PSAH2&PSAH-1&psaI&psaJ&PSAK&PSAL&PSAN&PSAO&petA&petB&PETC&petD&petG&petN&DRT112&PETE1&FSD1&FED_A&FD3&FdC1&FD4&FdC2&FdC2&FNR2&RFNR2&FNR1&RFNR1&CYTC6A&atpE&atpB&ATPC2&ATPC2&ATPD&atpF&PDE334&Plant mitochondiral ATPase, F0 Complex&orfB&atpH&atpI	(ArthCp022)&(ArthCp021)&(ArthCp075)&(AT4G02770)&(AT1G03130)&(AT4G28750)&(AT2G20260)&(AT1G31330)&(AT1G55670)&(AT1G52230)&(AT3G16140)&(ArthCp032)&(ArthCp042)&(AT1G30380)&(AT4G12800)&(AT5G64040)&(AT1G08380)&(ArthCp035)&(ArthCp053)&(AT4G03280)&(ArthCp054)&(ArthCp041)&(ArthCp015)&(AT1G20340)&(AT1G76100)&(AT1G10960)&(AT1G60950)&(AT2G27510)&(AT4G14890)&(AT5G10000)&(AT1G32550)&(AT1G20020)&(AT1G30510)&(AT5G66190)&(AT4G05390)&(AT5G45040)&(ArthCp028)&(ArthCp029)&(AT1G15700)&(AT4G04640)&(ArthCp007)&(AT4G09650)&(ArthCp008)&(AT4G32260)&(AT2G07707)&(ArthMp040)&(ArthCp009)&(ArthCp010)	reaction step for photosynthesis. KEGG has no defined reactions for photosynthesis so needed to define some label. This reaction is related to photosystem I	4
lR303[l_t]	(7.1.2.1|7.1.2.2)	(AT2G24520|AT5G57350|AT3G47950|AT3G60330|AT1G80660|AT2G07560|AT2G18960|AT4G30190|AT1G17260|AT5G62670|AT3G42640|AT4G11730)||(AT5G08670|AT5G08680|AT5G08690|AT1G78900|ArthCp029|ArthCp007|AT5G08670|AT5G08680|AT5G08690|AT1G78900|ArthCp029|ArthCp007)	reaction step for photosynthesis. KEGG has no defined reactions for photosynthesis so needed to define some label. This reaction is related to ATP synthase	4
lRlabel2reg	non-enzymatic	non-enzymatic	labeling reactions for organizing the reaction file	0
lR00024[l_cl]	(4.1.1.39)	(ath:AT1G67090|ath:ArthCp030|ath:AT5G38420|ath:AT5G38410|ath:AT5G38430)	genes present	2
lR01512[l_cl]	(2.7.2.3)	(ath:AT3G12780|ath:AT1G56190|ath:AT1G79550)	genes present	2
lR01063[l_cl]	(1.2.1.13|1.2.1.59)	(ath:AT3G26650|ath:AT1G42970|ath:AT1G12900)||()	genes present	2
lR01015[l_cl]	(5.3.1.1)	(ath:AT3G55440|ath:AT2G21170)	genes present	2
lR01068[l_cl]	(4.1.2.13)	(ath:AT4G26520|ath:AT2G36460|ath:AT3G52930|ath:AT2G01140|ath:AT4G38970|ath:AT4G26530|ath:AT5G03690|ath:AT2G21330)	genes present	2
lR00762[l_cl]	(3.1.3.11)	(ath:AT1G43670|ath:AT3G54050|ath:AT5G64380)	genes present	2
lR01067[l_cl]	(2.2.1.1)	(ath:AT3G60750|ath:AT2G45290)	genes present	2
lR01829[l_cl]	(4.1.2.13)	(ath:AT4G26520|ath:AT2G36460|ath:AT3G52930|ath:AT2G01140|ath:AT4G38970|ath:AT4G26530|ath:AT5G03690|ath:AT2G21330)	genes present	2
lR01845[l_cl]	(3.1.3.11|3.1.3.37)	(ath:AT1G43670|ath:AT3G54050|ath:AT5G64380)||(ath:AT3G55800)	genes present	2
lR01641[l_cl]	(2.2.1.1)	(ath:AT3G60750|ath:AT2G45290)	genes present	2
lR01056[l_cl]	(5.3.1.6)	(ath:AT1G71100|ath:AT2G01290|ath:AT3G04790|ath:AT5G44520)	genes present	2
lR01529[l_cl]	(5.1.3.1)	(ath:AT1G63290|ath:AT5G61410|ath:AT3G01850)	genes present	2
lR01523[l_cl]	(2.7.1.19)	(ath:AT1G32060)	genes present	2
lRlabel3reg	non-enzymatic	non-enzymatic	labeling reactions for organizing the reaction file	0
lR00529[l_c]	(2.7.7.4)	(ath:AT4G14680|ath:AT3G22890|ath:AT1G19920|ath:AT5G43780)	genes present	2
lR08553[l_c]	(1.8.99.2)	()	Necessary for modeling	1
lR00859[l_c]	(1.8.7.1)	(ath:AT5G04590)	genes present	2
lR01288[l_c]	(2.5.1.48)	(ath:AT3G01120|ath:AT1G33320)	genes present	2
lR00782[l_c]	(4.4.1.1|4.4.1.13|4.4.1.28)	()||(ath:AT3G57050)||(ath:AT3G62130|ath:AT5G26600)	genes present	2
lR00009[l_c]	(1.11.1.21|1.11.1.6)	()||(ath:AT1G20630|ath:AT4G35090|ath:AT1G20620)	genes present	2
lR00533[l_c]	(1.8.3.1)	(ath:AT3G01910)	genes present	2
lRlabel4reg	non-enzymatic	non-enzymatic	labeling reactions for organizing the reaction file	0
lR00006[l_c]	(2.2.1.6)	(ath:AT3G48560|ath:AT2G31810|ath:AT5G16290)	genes present	2
lR03051[l_c]	(1.1.1.86)	(ath:AT3G58610)	genes present	2
lR01209[l_c]	(4.2.1.9)	(ath:AT3G23940)	genes present	2
lRlabel5reg	non-enzymatic	non-enzymatic	labeling reactions for organizing the reaction file	0
lR00771[l_c]	(5.3.1.9)	(ath:AT4G24620|ath:AT5G42740)	genes present	2
lR08639[l_c]	(5.4.2.2|5.4.2.5)	(ath:AT5G51820|ath:AT1G23190|ath:AT1G70730)||()	genes present	2
lR00289[l_c]	(2.7.7.64|2.7.7.9)	(ath:AT5G52560)||(ath:AT5G17310|ath:AT3G56040|ath:AT3G03250)	genes present	2
lR00948[l_c]	(2.7.7.27)	(ath:AT1G27680|ath:AT5G48300|ath:AT1G05610|ath:AT4G39210|ath:AT5G19220|ath:AT2G21590)	genes present	2
lR00951[l_c]	(3.6.1.21)	(ath:AT4G11980)	genes present	2
lR02421[l_c]	(2.4.1.21|2.4.1.242)	(ath:AT5G24300|ath:AT3G01180|ath:AT1G11720|ath:AT4G18240)||(ath:AT1G32900)	genes present	2
lR02110[l_c]	(2.4.1.18)	(ath:AT5G03650|ath:AT2G36390|ath:AT3G20440)	genes present	2
lR02889[l_e]	(2.4.1.12)	(ath:AT4G39350|ath:AT5G17420|ath:AT5G09870|ath:AT5G64740|ath:AT2G21770|ath:AT5G44030|ath:AT4G18780|ath:AT2G25540|ath:AT5G05170|ath:AT4G32410)	genes present	2
lR00155[l_e]	(3.6.1.5|3.6.1.6)	(ath:AT3G04080|ath:AT5G18280|ath:AT1G14250|ath:AT1G14230|ath:AT1G14240|ath:AT2G02970)||()	genes present	2
lR00806[l_c]	(2.4.1.13)	(ath:AT3G43190|ath:AT5G20830|ath:AT5G49190|ath:AT1G73370|ath:AT4G02280|ath:AT5G37180)	genes present	2
lR00801[l_c]	(3.2.1.10|3.2.1.20|3.2.1.26|3.2.1.48)	()||(ath:AT3G45940|ath:AT5G11720)||(ath:AT2G36190|ath:AT3G13790|ath:AT1G12240|ath:AT1G62660|ath:AT3G13784|ath:AT5G11920|ath:AT3G52600)||()	genes present	2
lR05196[l_c]	(2.4.1.25)	(ath:AT2G40840|ath:AT5G64860)	genes present	2
lR01821[l_c]	(2.4.1.1)	(ath:AT3G29320|ath:AT3G46970)	genes present	2
lR00229[l_c]	(6.2.1.13)	()	Necessary for modeling	1
lR00766[l_c]	(2.4.1.14)	(ath:AT5G20280|ath:AT1G04920|ath:AT4G10120|ath:AT5G11110)	genes present	2
lR00805[l_c]	(3.1.3.24)	(ath:AT1G51420|ath:AT3G52340|ath:AT2G35840|ath:AT3G54270)	genes present	2
lR00760[l_c]	(2.7.1.1|2.7.1.4)	(ath:AT4G37840|ath:AT1G47840|ath:AT2G19860|ath:AT4G29130|ath:AT1G50460|ath:AT3G20040)||(ath:AT5G51830|ath:AT2G31390|ath:AT4G10260|ath:AT1G06030|ath:AT3G59480|ath:AT1G66430|ath:AT1G06020|ath:AT1G50390)	genes present	2
lR00028[l_c]	(3.2.1.20)	(ath:AT3G45940|ath:AT5G11720)	genes present	2
lRlabel6reg	non-enzymatic	non-enzymatic	labeling reactions for organizing the reaction file	0
lR10092[l_c]	(4.2.1.1)	(ath:AT3G52720|ath:AT4G21000|ath:AT1G08080|ath:AT1G08065|ath:AT4G20990|ath:AT5G04180|ath:AT2G28210|ath:AT5G14740|ath:AT1G23730|ath:AT3G01500|ath:AT1G58180|ath:AT1G70410|ath:AT4G33580|ath:AT5G56330)	genes present	2
lR00575[l_c]	(6.3.5.5)	(ath:AT3G27740|ath:AT1G29900)	genes present	2
lR01397[l_c]	(2.1.3.2)	(ath:AT3G20330)	genes present	2
lR01993[l_c]	(3.5.2.3)	(ath:AT4G22930)	genes present	2
lR01867[l_c]	(1.3.98.1)	()	Necessary for modeling	1
lR01870[l_c]	(2.4.2.10)	(ath:AT3G54470)	genes present	2
lR00965[l_c]	(4.1.1.23)	(ath:AT3G54470)	genes present	2
lR00158[l_c]	(2.7.4.14|2.7.4.22|2.7.4.4)	(ath:AT5G26667|ath:AT4G25280|ath:AT3G60180)||(ath:AT3G18680)||()	genes present	2
lR00156[l_c]	(2.7.4.6)	(ath:AT4G23900|ath:AT5G63310|ath:AT4G11010|ath:AT4G09320)	genes present	2
lR00438[l_c]	(2.7.7.8)	(ath:AT5G14580|ath:AT3G03710)	genes present	2
lRlabel7reg	non-enzymatic	non-enzymatic	Necessary for modeling	1
lR04560[l_c]	(2.1.2.3)	(ath:AT2G35040)	genes present	2
lR00941[l_c]	(1.5.1.6)	()	Necessary for modeling	1
lR01127[l_c]	(3.5.4.10)	(ath:AT2G35040)	genes present	2
lR01135[l_c]	(6.3.4.4)	(ath:AT3G57610)	genes present	2
lR01083[l_c]	(4.3.2.2)	(ath:AT1G36280|ath:AT4G18440)	genes present	2
lR00122[l_c]	(3.6.1.5)	(ath:AT3G04080|ath:AT5G18280|ath:AT1G14250|ath:AT1G14230|ath:AT1G14240|ath:AT2G02970)	genes present	2
lR00181[l_c]	(3.5.4.17|3.5.4.6)	()||(ath:AT2G38280)	genes present	2
lRlabel8reg	non-enzymatic	non-enzymatic	labeling reactions for organizing the reaction file	0
lR206[l_c]	non-enzymatic	non-enzymatic	Necessary for modeling	1
lR207[l_c]	non-enzymatic	non-enzymatic	Necessary for modeling	1
lR00802[l_c]	(3.2.1.20|3.2.1.26|3.2.1.48)	(ath:AT3G45940|ath:AT5G11720)||(ath:AT2G36190|ath:AT3G13790|ath:AT1G12240|ath:AT1G62660|ath:AT3G13784|ath:AT5G11920|ath:AT3G52600)||()	genes present	2
lR01600[l_c]	(2.7.1.1|2.7.1.2)	(ath:AT4G37840|ath:AT1G47840|ath:AT2G19860|ath:AT4G29130|ath:AT1G50460|ath:AT3G20040)||()	genes present	2
lR00959[l_c]	(5.4.2.2|5.4.2.5)	(ath:AT5G51820|ath:AT1G23190|ath:AT1G70730)||()	genes present	2
lR02740[l_c]	(5.3.1.9)	(ath:AT4G24620|ath:AT5G42740)	genes present	2
lR04780[l_c]	(3.1.3.11)	(ath:AT1G43670|ath:AT3G54050|ath:AT5G64380)	genes present	2
lR03321[l_c]	(5.3.1.9)	(ath:AT4G24620|ath:AT5G42740)	genes present	2
lR01070[l_c]	(4.1.2.13)	(ath:AT4G26520|ath:AT2G36460|ath:AT3G52930|ath:AT2G01140|ath:AT4G38970|ath:AT4G26530|ath:AT5G03690|ath:AT2G21330)	genes present	2
lR01015[l_c]	(5.3.1.1)	(ath:AT3G55440|ath:AT2G21170)	genes present	2
lR01058[l_c]	(1.2.1.9|1.2.1.90)	(ath:AT2G24270)||()	genes present	2
lR01518[l_c]	(5.4.2.11|5.4.2.12)	(ath:AT1G22170|ath:AT1G78050)||(ath:AT1G09780|ath:AT3G08590|ath:AT3G50520)	genes present	2
lR00658[l_c]	(4.2.1.11)	(ath:AT1G74030|ath:AT2G36530|ath:AT2G29560)	genes present	2
lR00341[l_c]	(4.1.1.49)	(ath:AT5G65690|ath:AT4G37870)	genes present	2
lR00200[l_c]	(2.7.1.40)	(ath:AT3G04050|ath:AT5G52920|ath:AT5G56350|ath:AT3G25960|ath:AT3G52990|ath:AT3G55650|ath:AT3G55810|ath:AT5G08570|ath:AT5G63680|ath:AT4G26390|ath:AT1G32440|ath:AT3G49160|ath:AT3G22960|ath:AT2G36580)	genes present	2
lR00014[l_c]	(1.2.4.1|2.2.1.6|4.1.1.1)	(ath:AT5G50850|ath:AT1G59900|ath:AT1G01090|ath:AT1G24180|ath:AT2G34590|ath:AT1G30120)||(ath:AT3G48560|ath:AT2G31810|ath:AT5G16290)||(ath:AT4G33070|ath:AT5G01320|ath:AT5G01330|ath:AT5G54960)	genes present	2
lR00755[l_c]	(4.1.1.1)	(ath:AT4G33070|ath:AT5G01320|ath:AT5G01330|ath:AT5G54960)	genes present	2
lR03270[l_c]	(1.2.4.1)	(ath:AT5G50850|ath:AT1G59900|ath:AT1G01090|ath:AT1G24180|ath:AT2G34590|ath:AT1G30120)	genes present	2
lR07618[l_c]	(1.8.1.4)	(ath:AT3G17240|ath:AT3G16950|ath:AT1G48030|ath:AT4G16155)	genes present	2
lR02569[l_c]	(2.3.1.12)	(ath:AT1G34430|ath:AT3G52200|ath:AT1G54220|ath:AT3G13930|ath:AT3G25860)	genes present	2
lR00710[l_c]	(1.2.1.3|1.2.1.5)	(ath:AT1G23800|ath:AT3G48000|ath:AT4G34240|ath:AT1G54100|ath:AT1G44170|ath:AT4G36250)||()	genes present	2
lR01196[l_c]	(1.2.7.1|1.2.7.11)	()||()	Necessary for modeling	1
lR01061[l_c]	(1.2.1.12|1.2.1.59)	(ath:AT1G13440|ath:AT1G16300|ath:AT1G79530|ath:AT3G04120)||()	genes present	2
lR01512[l_c]	(2.7.2.3)	(ath:AT3G12780|ath:AT1G56190|ath:AT1G79550)	genes present	2
lRlabel9reg	non-enzymatic	non-enzymatic	Necessary for modeling	1
lR01049[l_c]	(2.7.6.1)	(ath:AT2G44530|ath:AT1G32380|ath:AT2G35390)	genes present	2
lR01056[l_c]	(5.3.1.6)	(ath:AT1G71100|ath:AT2G01290|ath:AT3G04790|ath:AT5G44520)	genes present	2
lR01528[l_c]	(1.1.1.351|1.1.1.44)	()||(ath:AT1G64190|ath:AT5G41670|ath:AT3G02360)	genes present	2
lR02035[l_c]	(3.1.1.31)	(ath:AT5G24410|ath:AT5G24420|ath:AT3G49360|ath:AT1G13700|ath:AT5G24400)	genes present	2
lR02036[l_c]	(4.2.1.12)	()	Necessary for modeling	1
lR02736[l_c]	(1.1.1.363|1.1.1.49)	(ath:AT3G27300|ath:AT5G13110|ath:AT1G09420|ath:AT5G35790|ath:AT1G24280|ath:AT5G40760)||(ath:AT3G27300|ath:AT5G13110|ath:AT1G09420|ath:AT5G35790|ath:AT1G24280|ath:AT5G40760)	genes present	2
lR05605[l_c]	(4.1.2.14|4.1.2.55)	()||()	Necessary for modeling	1
lRlabel10reg	non-enzymatic	non-enzymatic	labeling reactions for organizing the reaction file	0
lR00228[l_c]	(1.2.1.10)	()	Necessary for modeling	1
lR00342[l_c]	(1.1.1.299|1.1.1.37)	()||(ath:AT3G47520|ath:AT1G53240|ath:AT2G22780|ath:AT3G15020|ath:AT5G09660|ath:AT1G04410|ath:AT5G56720|ath:AT5G43330)	genes present	2
lRlabel11reg	non-enzymatic	non-enzymatic	Necessary for modeling	1
lR00004[l_c]	(3.6.1.1)	(ath:AT2G46860|ath:AT3G53620|ath:AT4G01480|ath:AT1G01050|ath:AT2G18230|ath:AT5G09650)	genes present	2
lR01698[l_c]	(1.8.1.4)	(ath:AT3G17240|ath:AT3G16950|ath:AT1G48030|ath:AT4G16155)	genes present	2
lR01195[l_c]	(1.18.1.2)	(ath:AT1G20020|ath:AT1G30510|ath:AT5G66190|ath:AT4G05390)	genes present	2
lR01169[l_c]	(2.1.1.44)	()	Necessary for modeling	1
lRlabel12reg	non-enzymatic	non-enzymatic	labeling reactions for organizing the reaction file	0
lR01529[l_c]	(5.1.3.1)	(ath:AT1G63290|ath:AT5G61410|ath:AT3G01850)	genes present	2
lR01639[l_c]	(2.7.1.17)	(ath:AT5G49650)	genes present	2
lR01432[l_c]	(5.3.1.5)	(ath:AT5G57655)	genes present	2
lRlabel13reg	non-enzymatic	non-enzymatic	labeling reactions for organizing the reaction file	0
lR00344[l_im]	(6.4.1.1)	()	TCA cycles included in this model identified in A. Nunes-Nesi et al. (2013)	4
lR10092[l_im]	(4.2.1.1)	(ath:AT3G52720|ath:AT4G21000|ath:AT1G08080|ath:AT1G08065|ath:AT4G20990|ath:AT5G04180|ath:AT2G28210|ath:AT5G14740|ath:AT1G23730|ath:AT3G01500|ath:AT1G58180|ath:AT1G70410|ath:AT4G33580|ath:AT5G56330)	TCA cycles included in this model identified in A. Nunes-Nesi et al. (2013)	4
lR00014[l_im]	(1.2.4.1|2.2.1.6|4.1.1.1)	(ath:AT5G50850|ath:AT1G59900|ath:AT1G01090|ath:AT1G24180|ath:AT2G34590|ath:AT1G30120)||(ath:AT3G48560|ath:AT2G31810|ath:AT5G16290)||(ath:AT4G33070|ath:AT5G01320|ath:AT5G01330|ath:AT5G54960)	TCA cycles included in this model identified in A. Nunes-Nesi et al. (2013)	4
lR03270[l_im]	(1.2.4.1)	(ath:AT5G50850|ath:AT1G59900|ath:AT1G01090|ath:AT1G24180|ath:AT2G34590|ath:AT1G30120)	TCA cycles included in this model identified in A. Nunes-Nesi et al. (2013)	4
lR02569[l_im]	(2.3.1.12)	(ath:AT1G34430|ath:AT3G52200|ath:AT1G54220|ath:AT3G13930|ath:AT3G25860)	TCA cycles included in this model identified in A. Nunes-Nesi et al. (2013)	4
lR00351[l_im]	(2.3.3.1|2.3.3.16|2.3.3.3)	(ath:AT2G42790|ath:AT3G58740|ath:AT3G58750|ath:AT3G60100|ath:AT2G44350)||()||()	TCA cycles included in this model identified in A. Nunes-Nesi et al. (2013)	4
lR00352[l_im]	(2.3.3.8)	(ath:AT3G06650|ath:AT5G49460|ath:AT1G60810|ath:AT1G10670|ath:AT1G09430)	TCA cycles included in this model identified in A. Nunes-Nesi et al. (2013)	4
lR01325[l_im]	(4.2.1.3)	(ath:AT4G35830|ath:AT2G05710|ath:AT4G26970)	TCA cycles included in this model identified in A. Nunes-Nesi et al. (2013)	4
lR01900[l_im]	(4.2.1.3)	(ath:AT4G35830|ath:AT2G05710|ath:AT4G26970)	TCA cycles included in this model identified in A. Nunes-Nesi et al. (2013)	4
lR01899[l_im]	(1.1.1.42)	(ath:AT1G65930|ath:AT1G54340|ath:AT5G14590)	TCA cycles included in this model identified in A. Nunes-Nesi et al. (2013)	4
lR00268[l_im]	(1.1.1.42)	(ath:AT1G65930|ath:AT1G54340|ath:AT5G14590)	TCA cycles included in this model identified in A. Nunes-Nesi et al. (2013)	4
lR00709[l_im]	(1.1.1.286|1.1.1.41)	()||(ath:AT4G35650|ath:AT5G03290|ath:AT2G17130|ath:AT4G35260|ath:AT3G09810|ath:AT1G32480)	TCA cycles included in this model identified in A. Nunes-Nesi et al. (2013)	4
lR02570[l_im]	(2.3.1.61)	(ath:AT5G55070|ath:AT4G26910)	TCA cycles included in this model identified in A. Nunes-Nesi et al. (2013)	4
lR00432[l_im]	(6.2.1.4)	(ath:AT5G08300|ath:AT5G23250|ath:AT2G20420)	TCA cycles included in this model identified in A. Nunes-Nesi et al. (2013)	4
lR00330[l_im]	(2.7.4.6)	(ath:AT4G23900|ath:AT5G63310|ath:AT4G11010|ath:AT4G09320)	TCA cycles included in this model identified in A. Nunes-Nesi et al. (2013)	4
lR00405[l_im]	(6.2.1.5)	(ath:AT5G08300|ath:AT5G23250|ath:AT2G20420)	TCA cycles included in this model identified in A. Nunes-Nesi et al. (2013)	4
lR10343[l_im]	(2.8.3.18)	()	TCA cycles included in this model identified in A. Nunes-Nesi et al. (2013)	4
lR01082[l_im]	(4.2.1.2)	(ath:AT5G50950|ath:AT2G47510)	TCA cycles included in this model identified in A. Nunes-Nesi et al. (2013)	4
lR01197[l_im]	(1.2.7.11|1.2.7.3)	()||()	TCA cycles included in this model identified in A. Nunes-Nesi et al. (2013)	4
lR03316[l_im]	(1.2.4.2)	(ath:AT3G55410|ath:AT5G65750)	TCA cycles included in this model identified in A. Nunes-Nesi et al. (2013)	4
lR00621[l_im]	(1.2.4.2)	(ath:AT3G55410|ath:AT5G65750)	TCA cycles included in this model identified in A. Nunes-Nesi et al. (2013)	4
lR07618[l_im]	(1.8.1.4)	(ath:AT3G17240|ath:AT3G16950|ath:AT1G48030|ath:AT4G16155)	TCA cycles included in this model identified in A. Nunes-Nesi et al. (2013)	4
lR01195[l_im]	(1.18.1.2)	(ath:AT1G20020|ath:AT1G30510|ath:AT5G66190|ath:AT4G05390)	TCA cycles included in this model identified in A. Nunes-Nesi et al. (2013)	4
lR00342[l_im]	(1.1.1.299|1.1.1.37)	()||(ath:AT3G47520|ath:AT1G53240|ath:AT2G22780|ath:AT3G15020|ath:AT5G09660|ath:AT1G04410|ath:AT5G56720|ath:AT5G43330)	TCA cycles included in this model identified in A. Nunes-Nesi et al. (2013)	4
lR00361[l_im]	(1.1.5.4)	()	TCA cycles included in this model identified in A. Nunes-Nesi et al. (2013)	4
lRlabel14reg	non-enzymatic	non-enzymatic	labeling reactions for organizing the reaction file	0
lR200[l_im]	(7.1.1.2|1.6.99.3)	(AT5G11770|AT1G79010|AT1G16700|AT5G08530|AT4G02580|AT5G37510|ArthCp080|ArthCp079|ArthCp078|ArthCp077|ArthCp076|ArthMp024|ArthCp027|ArthCp026|AT2G07785|ArthMp007|ArthCp025|ArthCp071|ArthCp068|AT2G07751|ArthMp058|ArthMp006|ArthMp043|ArthMp051|ArthMp086|ArthMp026|ArthMp044|ArthCp086|AT2G07689|ArthCp074)||(AT5G11770|AT1G79010|AT1G16700|AT5G08530|AT4G02580|AT5G37510|ArthMp007|ArthMp043)	Reaction comprizes part of oxidative phosphorylation. No official reaction names attached to this pathway by KEGG hindering automatic lookup, Evidence for this reaction in Nazaret et al. (2009)	4
lR201[l_im]	(1.3.5.1)	(AT5G66760|AT5G40650|AT5G65165|AT3G27380|AT2G18450)	Reaction comprizes part of oxidative phosphorylation. No official reaction names attached to this pathway by KEGG hindering automatic lookup, Evidence for this reaction in Nazaret et al. (2009)	4
lR202[l_im]	(7.1.1.8)	(AT5G13430|AT5G13440)	Reaction comprizes part of oxidative phosphorylation. No official reaction names attached to this pathway by KEGG hindering automatic lookup, Evidence for this reaction in Nazaret et al. (2009)	4
lR203[l_im]	(1.9.3.1)	(ArthMp109)	Reaction comprizes part of oxidative phosphorylation. No official reaction names attached to this pathway by KEGG hindering automatic lookup, Evidence for this reaction in Nazaret et al. (2009)	4
lR204[l_im]	(7.1.2.1|7.1.2.2)	(AT2G24520|AT5G57350|AT3G47950|AT3G60330|AT1G80660|AT2G07560|AT2G18960|AT4G30190|AT1G17260|AT5G62670|AT3G42640|AT4G11730)||(AT5G08670|AT5G08680|AT5G08690|AT1G78900|ArthCp029|ArthCp007|AT5G08670|AT5G08680|AT5G08690|AT1G78900|ArthCp029|ArthCp007)	Reaction comprizes part of oxidative phosphorylation. No official reaction names attached to this pathway by KEGG hindering automatic lookup, Evidence for this reaction in Nazaret et al. (2009)	4
lR02164[l_im]	(1.3.5.1|1.3.5.4)	(ath:AT5G66760|ath:AT5G40650|ath:AT5G65165|ath:AT3G27380|ath:AT2G18450)||()	Reaction comprizes part of oxidative phosphorylation. No official reaction names attached to this pathway by KEGG hindering automatic lookup, Evidence for this reaction in Nazaret et al. (2009)	4
lR205[l_im]	No identified EC number	No identified EC number	Reaction comprizes part of oxidative phosphorylation. No official reaction names attached to this pathway by KEGG hindering automatic lookup, Evidence for this reaction in Nazaret et al. (2009)	4
lRlabel15reg	non-enzymatic	non-enzymatic	labeling reactions for organizing the reaction file	0
lR01049[l_p]	(2.7.6.1)	(ath:AT2G44530|ath:AT1G32380|ath:AT2G35390)	Evidence From Lonien & Schwender (2009) that the lysine pathway (this block of reactions) is present in arabidopsis	4
lR01056[l_p]	(5.3.1.6)	(ath:AT1G71100|ath:AT2G01290|ath:AT3G04790|ath:AT5G44520)	Evidence From Lonien & Schwender (2009) that the lysine pathway (this block of reactions) is present in arabidopsis	4
lR01528[l_p]	(1.1.1.351|1.1.1.44)	()||(ath:AT1G64190|ath:AT5G41670|ath:AT3G02360)	Evidence From Lonien & Schwender (2009) that the lysine pathway (this block of reactions) is present in arabidopsis	4
lR02035[l_p]	(3.1.1.31)	(ath:AT5G24410|ath:AT5G24420|ath:AT3G49360|ath:AT1G13700|ath:AT5G24400)	Evidence From Lonien & Schwender (2009) that the lysine pathway (this block of reactions) is present in arabidopsis	4
lR02036[l_p]	(4.2.1.12)	()	Required for modeling	1
lR02736[l_p]	(1.1.1.363|1.1.1.49)	(ath:AT3G27300|ath:AT5G13110|ath:AT1G09420|ath:AT5G35790|ath:AT1G24280|ath:AT5G40760)||(ath:AT3G27300|ath:AT5G13110|ath:AT1G09420|ath:AT5G35790|ath:AT1G24280|ath:AT5G40760)	Evidence From Lonien & Schwender (2009) that the lysine pathway (this block of reactions) is present in arabidopsis	4
lR05605[l_p]	(4.1.2.14|4.1.2.55)	()||()	Required for modeling	1
lR01058[l_p]	(1.2.1.9|1.2.1.90)	(ath:AT2G24270)||()	Evidence From Lonien & Schwender (2009) that the lysine pathway (this block of reactions) is present in arabidopsis	4
lR01070[l_p]	(4.1.2.13)	(ath:AT4G26520|ath:AT2G36460|ath:AT3G52930|ath:AT2G01140|ath:AT4G38970|ath:AT4G26530|ath:AT5G03690|ath:AT2G21330)	Evidence From Lonien & Schwender (2009) that the lysine pathway (this block of reactions) is present in arabidopsis	4
lR04780[l_p]	(3.1.3.11)	(ath:AT1G43670|ath:AT3G54050|ath:AT5G64380)	Evidence From Lonien & Schwender (2009) that the lysine pathway (this block of reactions) is present in arabidopsis	4
lR02740[l_p]	(5.3.1.9)	(ath:AT4G24620|ath:AT5G42740)	Evidence From Lonien & Schwender (2009) that the lysine pathway (this block of reactions) is present in arabidopsis	4
lR02739[l_p]	(5.1.3.15|5.3.1.9)	(ath:AT4G23730|ath:AT3G61610|ath:AT3G01590|ath:AT5G57330|ath:AT5G14500|ath:AT4G25900|ath:AT5G66530)||(ath:AT4G24620|ath:AT5G42740)	Evidence From Lonien & Schwender (2009) that the lysine pathway (this block of reactions) is present in arabidopsis	4
lR10860[l_p]	(1.2.1.90)	()	Required for modeling	1
lRlabel16reg	non-enzymatic	non-enzymatic	labeling reactions for organizing the reaction file	0
lR00578[l_p]	(6.3.5.4)	(ath:AT5G65010|ath:AT3G47340|ath:AT5G10240)	Evidence From Lonien & Schwender (2009) that the lysine pathway (this block of reactions) is present in arabidopsis	4
lR00355[l_p]	(2.6.1.1)	(ath:AT2G30970|ath:AT4G31990|ath:AT5G19550|ath:AT5G11520|ath:AT1G62800|ath:AT2G22250)	Evidence From Lonien & Schwender (2009) that the lysine pathway (this block of reactions) is present in arabidopsis	4
lR10092[l_p]	(4.2.1.1)	(ath:AT3G52720|ath:AT4G21000|ath:AT1G08080|ath:AT1G08065|ath:AT4G20990|ath:AT5G04180|ath:AT2G28210|ath:AT5G14740|ath:AT1G23730|ath:AT3G01500|ath:AT1G58180|ath:AT1G70410|ath:AT4G33580|ath:AT5G56330)	Evidence From Lonien & Schwender (2009) that the lysine pathway (this block of reactions) is present in arabidopsis	4
lR00575[l_p]	(6.3.5.5)	(ath:AT3G27740|ath:AT1G29900)	Evidence From Lonien & Schwender (2009) that the lysine pathway (this block of reactions) is present in arabidopsis	4
lR00253[l_p]	(6.3.1.2)	(ath:AT5G37600|ath:AT3G17820|ath:AT1G48470|ath:AT5G35630|ath:AT5G16570|ath:AT1G66200)	Evidence From Lonien & Schwender (2009) that the lysine pathway (this block of reactions) is present in arabidopsis	4
lR00248[l_p]	(1.4.1.13|1.4.1.3|1.4.1.4)	()||(ath:AT5G07440|ath:AT5G18170|ath:AT3G03910)||(ath:AT1G51720)	Evidence From Lonien & Schwender (2009) that the lysine pathway (this block of reactions) is present in arabidopsis	4
lR00258[l_p]	(2.6.1.2)	(ath:AT1G17290|ath:AT1G72330|ath:AT1G70580|ath:AT1G23310)	Evidence From Lonien & Schwender (2009) that the lysine pathway (this block of reactions) is present in arabidopsis	4
lR00397[l_p]	(4.1.1.12)	()	Required for modeling	1
lR00707[l_p]	(1.2.1.88)	(ath:AT5G62530)	Evidence From Lonien & Schwender (2009) that the lysine pathway (this block of reactions) is present in arabidopsis	4
lRlabel17reg	non-enzymatic	non-enzymatic	labeling reactions for organizing the reaction file	0
lR01513[l_p]	(1.1.1.95)	(ath:AT3G19480|ath:AT4G34200|ath:AT1G17745)	Evidence From Lonien & Schwender (2009) that the lysine pathway (this block of reactions) is present in arabidopsis	4
lR04173[l_p]	(2.6.1.52)	(ath:AT2G17630|ath:AT4G35630)	Evidence From Lonien & Schwender (2009) that the lysine pathway (this block of reactions) is present in arabidopsis	4
lR00582[l_p]	(3.1.3.3)	(ath:AT1G18640)	Evidence From Lonien & Schwender (2009) that the lysine pathway (this block of reactions) is present in arabidopsis	4
lR00945[l_p]	(2.1.2.1)	(ath:AT4G13890|ath:AT4G13930|ath:AT1G22020|ath:AT4G32520|ath:AT4G37930|ath:AT1G36370|ath:AT5G26780)	Evidence From Lonien & Schwender (2009) that the lysine pathway (this block of reactions) is present in arabidopsis	4
lR01226[l_p]	(2.1.2.11)	(ath:AT2G46110|ath:AT3G61530)	Evidence From Lonien & Schwender (2009) that the lysine pathway (this block of reactions) is present in arabidopsis	4
lR01216[l_p]	(2.1.2.11|4.1.2.12)	(ath:AT2G46110|ath:AT3G61530)||()	Evidence From Lonien & Schwender (2009) that the lysine pathway (this block of reactions) is present in arabidopsis	4
lR00602[l_p]	(1.11.1.21|1.11.1.6|1.11.1.7)	()||(ath:AT1G20630|ath:AT4G35090|ath:AT1G20620)||(ath:AT5G19880|ath:AT1G49570|ath:AT1G68850|ath:AT1G71695|ath:AT2G18140|ath:AT2G18150|ath:AT2G18980|ath:AT2G22420|ath:AT2G24800|ath:AT2G34060|ath:AT2G37130|ath:AT2G38390|ath:AT2G39040|ath:AT2G41480|ath:AT2G43480|ath:AT3G01190|ath:AT3G03670|ath:AT3G17070|ath:AT3G21770|ath:AT3G28200|ath:AT3G49120|ath:AT3G49960|ath:AT4G08770|ath:AT4G08780|ath:AT4G11290|ath:AT4G16270|ath:AT4G17690|ath:AT4G21960|ath:AT4G26010|ath:AT4G30170|ath:AT4G31760|ath:AT4G33420|ath:AT4G36430|ath:AT4G37520|ath:AT4G37530|ath:AT5G05340|ath:AT5G06720|ath:AT5G06730|ath:AT5G14130|ath:AT5G15180|ath:AT5G17820|ath:AT5G19890|ath:AT5G22410|ath:AT5G24070|ath:AT5G40150|ath:AT5G42180|ath:AT5G47000|ath:AT5G51890|ath:AT5G58390|ath:AT5G58400|ath:AT5G64100|ath:AT5G64110|ath:AT5G64120|ath:AT5G66390|ath:AT5G67400|ath:AT1G05260|ath:AT1G14540|ath:AT1G14550|ath:AT1G24110|ath:AT1G30870|ath:AT1G34510|ath:AT1G44970|ath:AT2G38380|ath:AT3G49110|ath:AT1G48130|ath:AT3G32980|ath:AT1G05240|ath:AT4G25980|ath:AT1G77100|ath:AT3G50990|ath:AT1G05250|ath:AT2G35380|ath:AT5G39580|ath:AT4G33870)	Evidence From Lonien & Schwender (2009) that the lysine pathway (this block of reactions) is present in arabidopsis	4
lR00604[l_p]	(1.2.1.46)	()	Required for modeling	1
lR00519[l_p]	(1.17.1.9)	(ath:AT5G14780)	Evidence From Lonien & Schwender (2009) that the lysine pathway (this block of reactions) is present in arabidopsis	4
lR00009[l_p]	(1.11.1.21|1.11.1.6)	()||(ath:AT1G20630|ath:AT4G35090|ath:AT1G20620)	Evidence From Lonien & Schwender (2009) that the lysine pathway (this block of reactions) is present in arabidopsis	4
lR03425[l_p]	(1.4.4.2)	(ath:AT2G26080|ath:AT4G33010)	Evidence From Lonien & Schwender (2009) that the lysine pathway (this block of reactions) is present in arabidopsis	4
lR04125[l_p]	(2.1.2.10)	(ath:AT1G11860)	Evidence From Lonien & Schwender (2009) that the lysine pathway (this block of reactions) is present in arabidopsis	4
lR03815[l_p]	(1.8.1.4)	(ath:AT3G17240|ath:AT3G16950|ath:AT1G48030|ath:AT4G16155)	Evidence From Lonien & Schwender (2009) that the lysine pathway (this block of reactions) is present in arabidopsis	4
lR00751[l_p]	(4.1.2.48|4.1.2.5)	(ath:AT1G08630|ath:AT3G04520)||()	Evidence From Lonien & Schwender (2009) that the lysine pathway (this block of reactions) is present in arabidopsis	4
lRlabel18reg	non-enzymatic	non-enzymatic	labeling reactions for organizing the reaction file	0
lR01067[l_p]	(2.2.1.1)	(ath:AT3G60750|ath:AT2G45290)	Evidence From Lonien & Schwender (2009) that the lysine pathway (this block of reactions) is present in arabidopsis	4
lR01826[l_p]	(2.5.1.54)	(ath:AT1G22410|ath:AT4G33510|ath:AT4G39980)	Evidence From Lonien & Schwender (2009) that the lysine pathway (this block of reactions) is present in arabidopsis	4
lR03083[l_p]	(4.2.3.4)	(ath:AT5G66120)	Evidence From Lonien & Schwender (2009) that the lysine pathway (this block of reactions) is present in arabidopsis	4
lR03084[l_p]	(4.2.1.10)	(ath:AT3G06350)	Evidence From Lonien & Schwender (2009) that the lysine pathway (this block of reactions) is present in arabidopsis	4
lR02413[l_p]	(1.1.1.25|1.1.1.282)	(ath:AT3G06350)||()	Evidence From Lonien & Schwender (2009) that the lysine pathway (this block of reactions) is present in arabidopsis	4
lR02412[l_p]	(2.7.1.71)	(ath:AT2G21940|ath:AT4G39540)	Evidence From Lonien & Schwender (2009) that the lysine pathway (this block of reactions) is present in arabidopsis	4
lR03460[l_p]	(2.5.1.19)	(ath:AT1G48860|ath:AT2G45300)	Evidence From Lonien & Schwender (2009) that the lysine pathway (this block of reactions) is present in arabidopsis	4
lR01714[l_p]	(4.2.3.5)	(ath:AT1G48850)	Evidence From Lonien & Schwender (2009) that the lysine pathway (this block of reactions) is present in arabidopsis	4
lR01715[l_p]	(5.4.99.5)	(ath:AT1G69370|ath:AT5G10870|ath:AT3G29200)	Evidence From Lonien & Schwender (2009) that the lysine pathway (this block of reactions) is present in arabidopsis	4
lR01731[l_p]	(2.6.1.57|2.6.1.78)	()||(ath:AT2G22250)	Evidence From Lonien & Schwender (2009) that the lysine pathway (this block of reactions) is present in arabidopsis	4
lR00691[l_p]	(4.2.1.51|4.2.1.91)	(ath:AT2G27820|ath:AT5G22630|ath:AT3G44720|ath:AT1G08250|ath:AT1G11790|ath:AT3G07630)||(ath:AT2G27820|ath:AT5G22630|ath:AT3G44720|ath:AT1G08250|ath:AT1G11790|ath:AT3G07630)	Evidence From Lonien & Schwender (2009) that the lysine pathway (this block of reactions) is present in arabidopsis	4
lR00733[l_p]	(1.3.1.78|1.3.1.79)	(ath:AT5G34930|ath:AT1G15710)||()	Evidence From Lonien & Schwender (2009) that the lysine pathway (this block of reactions) is present in arabidopsis	4
lR00985[l_p]	(4.1.3.27)	(ath:AT3G55870|ath:AT5G05730|ath:AT5G57890|ath:AT1G25220|ath:AT1G24807|ath:AT1G24909|ath:AT2G29690|ath:AT1G25083|ath:AT1G25155)	Evidence From Lonien & Schwender (2009) that the lysine pathway (this block of reactions) is present in arabidopsis	4
lR01073[l_p]	(2.4.2.18)	(ath:AT5G17990)	Evidence From Lonien & Schwender (2009) that the lysine pathway (this block of reactions) is present in arabidopsis	4
lR03509[l_p]	(5.3.1.24)	(ath:AT1G07780|ath:AT5G05590|ath:AT1G29410)	Evidence From Lonien & Schwender (2009) that the lysine pathway (this block of reactions) is present in arabidopsis	4
lR03508[l_p]	(4.1.1.48)	(ath:AT5G48220|ath:AT2G04400)	Evidence From Lonien & Schwender (2009) that the lysine pathway (this block of reactions) is present in arabidopsis	4
lR02722[l_p]	(4.2.1.20)	(ath:AT5G54810|ath:AT4G02610|ath:AT5G38530|ath:AT3G54640|ath:AT4G27070|ath:AT5G28237)	Evidence From Lonien & Schwender (2009) that the lysine pathway (this block of reactions) is present in arabidopsis	4
lRlabel19reg	non-enzymatic	non-enzymatic	labeling reactions for organizing the reaction file	0
lR00996[l_p]	(4.3.1.19)	(ath:AT3G10050)	Evidence From Lonien & Schwender (2009) that the lysine pathway (this block of reactions) is present in arabidopsis	4
lR08648[l_p]	(2.2.1.6)	(ath:AT3G48560|ath:AT2G31810|ath:AT5G16290)	Evidence From Lonien & Schwender (2009) that the lysine pathway (this block of reactions) is present in arabidopsis	4
lR05069[l_p]	(1.1.1.86|5.4.99.3)	(ath:AT3G58610)||()	Evidence From Lonien & Schwender (2009) that the lysine pathway (this block of reactions) is present in arabidopsis	4
lR05068[l_p]	(1.1.1.86)	(ath:AT3G58610)	Evidence From Lonien & Schwender (2009) that the lysine pathway (this block of reactions) is present in arabidopsis	4
lR05070[l_p]	(4.2.1.9)	(ath:AT3G23940)	Evidence From Lonien & Schwender (2009) that the lysine pathway (this block of reactions) is present in arabidopsis	4
lR02199[l_p]	(2.6.1.42)	(ath:AT1G50090|ath:AT1G50110|ath:AT1G10070|ath:AT3G49680|ath:AT5G65780|ath:AT1G10060|ath:AT5G65770)	Evidence From Lonien & Schwender (2009) that the lysine pathway (this block of reactions) is present in arabidopsis	4
lR00226[l_p]	(2.2.1.6)	(ath:AT3G48560|ath:AT2G31810|ath:AT5G16290)	Evidence From Lonien & Schwender (2009) that the lysine pathway (this block of reactions) is present in arabidopsis	4
lR05071[l_p]	(1.1.1.86|5.4.99.3)	(ath:AT3G58610)||()	Evidence From Lonien & Schwender (2009) that the lysine pathway (this block of reactions) is present in arabidopsis	4
lR04440[l_p]	(1.1.1.86)	(ath:AT3G58610)	Evidence From Lonien & Schwender (2009) that the lysine pathway (this block of reactions) is present in arabidopsis	4
lR04441[l_p]	(4.2.1.9)	(ath:AT3G23940)	Evidence From Lonien & Schwender (2009) that the lysine pathway (this block of reactions) is present in arabidopsis	4
lR01214[l_p]	(2.6.1.42|2.6.1.6)	(ath:AT1G50090|ath:AT1G50110|ath:AT1G10070|ath:AT3G49680|ath:AT5G65780|ath:AT1G10060|ath:AT5G65770)||()	Evidence From Lonien & Schwender (2009) that the lysine pathway (this block of reactions) is present in arabidopsis	4
lR01213[l_p]	(2.3.3.13)	(ath:AT1G18500|ath:AT1G74040)	Evidence From Lonien & Schwender (2009) that the lysine pathway (this block of reactions) is present in arabidopsis	4
lR03968[l_p]	(4.2.1.33)	(ath:AT2G43090|ath:AT4G13430|ath:AT2G43100|ath:AT3G58990)	Evidence From Lonien & Schwender (2009) that the lysine pathway (this block of reactions) is present in arabidopsis	4
lR04001[l_p]	(4.2.1.33)	(ath:AT2G43090|ath:AT4G13430|ath:AT2G43100|ath:AT3G58990)	Evidence From Lonien & Schwender (2009) that the lysine pathway (this block of reactions) is present in arabidopsis	4
lR04426[l_p]	(1.1.1.85)	(ath:AT1G31180|ath:AT1G80560|ath:AT5G14200)	Evidence From Lonien & Schwender (2009) that the lysine pathway (this block of reactions) is present in arabidopsis	4
lR01652[l_p]	(1.1.1.85)	(ath:AT1G31180|ath:AT1G80560|ath:AT5G14200)	Evidence From Lonien & Schwender (2009) that the lysine pathway (this block of reactions) is present in arabidopsis	4
lR01090[l_p]	(2.6.1.42|2.6.1.6|2.6.1.67)	(ath:AT1G50090|ath:AT1G50110|ath:AT1G10070|ath:AT3G49680|ath:AT5G65780|ath:AT1G10060|ath:AT5G65770)||()||()	Evidence From Lonien & Schwender (2009) that the lysine pathway (this block of reactions) is present in arabidopsis	4
lRlabel20reg	non-enzymatic	non-enzymatic	labeling reactions for organizing the reaction file	0
lR00271[l_p]	(2.3.3.14)	()	Evidence From Lonien & Schwender (2009) that the lysine pathway (this block of reactions) is present in arabidopsis	4
lR03444[l_p]	(4.2.1.114)	()	Evidence From Lonien & Schwender (2009) that the lysine pathway (this block of reactions) is present in arabidopsis	4
lR04371[l_p]	(4.2.1.114|4.2.1.36)	()||()	Evidence From Lonien & Schwender (2009) that the lysine pathway (this block of reactions) is present in arabidopsis	4
lR01934[l_p]	(1.1.1.286|1.1.1.87)	()||()	Evidence From Lonien & Schwender (2009) that the lysine pathway (this block of reactions) is present in arabidopsis	4
lR01939[l_p]	(2.6.1.39)	()	Evidence From Lonien & Schwender (2009) that the lysine pathway (this block of reactions) is present in arabidopsis	4
lR03098[l_p]	(1.2.1.95)	()	Evidence From Lonien & Schwender (2009) that the lysine pathway (this block of reactions) is present in arabidopsis	4
lR04863[l_p]	(1.2.1.95)	()	Evidence From Lonien & Schwender (2009) that the lysine pathway (this block of reactions) is present in arabidopsis	4
lR04390[l_p]	(1.2.1.95)	()	Evidence From Lonien & Schwender (2009) that the lysine pathway (this block of reactions) is present in arabidopsis	4
lR02315[l_p]	(1.5.1.10)	()	Evidence From Lonien & Schwender (2009) that the lysine pathway (this block of reactions) is present in arabidopsis	4
lR00715[l_p]	(1.5.1.7)	()	Evidence From Lonien & Schwender (2009) that the lysine pathway (this block of reactions) is present in arabidopsis	4
lRlabel21reg	non-enzymatic	non-enzymatic	labeling reactions for organizing the reaction file	0
lR01071[l_p]	(2.4.2.17)	(ath:AT1G09795|ath:AT1G58080)	Evidence From Lonien & Schwender (2009) that the lysine pathway (this block of reactions) is present in arabidopsis	4
lR04035[l_p]	(3.6.1.31)	(ath:AT1G31860)	Evidence From Lonien & Schwender (2009) that the lysine pathway (this block of reactions) is present in arabidopsis	4
lR04037[l_p]	(3.5.4.19)	(ath:AT1G31860)	Evidence From Lonien & Schwender (2009) that the lysine pathway (this block of reactions) is present in arabidopsis	4
lR04640[l_p]	(5.3.1.16)	(ath:AT2G36230)	Evidence From Lonien & Schwender (2009) that the lysine pathway (this block of reactions) is present in arabidopsis	4
lR04558[l_p]	(4.3.2.10)	(ath:AT4G26900)	Evidence From Lonien & Schwender (2009) that the lysine pathway (this block of reactions) is present in arabidopsis	4
lR03457[l_p]	(4.2.1.19)	(ath:AT4G14910|ath:AT3G22425)	Evidence From Lonien & Schwender (2009) that the lysine pathway (this block of reactions) is present in arabidopsis	4
lR03243[l_p]	(2.6.1.9)	(ath:AT1G71920|ath:AT5G10330)	Evidence From Lonien & Schwender (2009) that the lysine pathway (this block of reactions) is present in arabidopsis	4
lR03013[l_p]	(3.1.3.15)	(ath:AT4G39120)	Evidence From Lonien & Schwender (2009) that the lysine pathway (this block of reactions) is present in arabidopsis	4
lR03012[l_p]	(1.1.1.23)	(ath:AT5G63890)	Evidence From Lonien & Schwender (2009) that the lysine pathway (this block of reactions) is present in arabidopsis	4
lR01163[l_p]	(1.1.1.23)	(ath:AT5G63890)	Evidence From Lonien & Schwender (2009) that the lysine pathway (this block of reactions) is present in arabidopsis	4
lRlabel22reg	non-enzymatic	non-enzymatic	labeling reactions for organizing the reaction file	0
lR02421[l_p]	(2.4.1.21|2.4.1.242)	(ath:AT5G24300|ath:AT3G01180|ath:AT1G11720|ath:AT4G18240)||(ath:AT1G32900)	genes present	2
lR02110[l_p]	(2.4.1.18)	(ath:AT5G03650|ath:AT2G36390|ath:AT3G20440)	genes present	2
lR02111[l_p]	(2.4.1.1)	(ath:AT3G29320|ath:AT3G46970)	genes present	2
lRlabel23reg	non-enzymatic	non-enzymatic	labeling reactions for organizing the reaction file	0
lR00650[l_p]	(2.1.1.10)	(ath:AT3G22740|ath:AT3G25900|ath:AT3G63250)	genes present	2
lR10404[l_p]	non-enzymatic	non-enzymatic	Necessary for modeling	1
lR00999[l_p]	(2.5.1.48)	(ath:AT3G01120|ath:AT1G33320)	genes present	2
lRlabel24reg	non-enzymatic	non-enzymatic	labeling reactions for organizing the reaction file	0
lR01398[l_p]	(2.1.3.3)	(ath:AT1G75330)	genes present	2
lR01954[l_p]	(6.3.4.5)	(ath:AT4G24830)	genes present	2
lR01086[l_p]	(4.3.2.1)	(ath:AT5G10920)	genes present	2
lR00551[l_p]	(3.5.3.1)	(ath:AT4G08900|ath:AT4G08870)	genes present	2
lR00131[l_p]	(3.5.1.5)	(ath:AT1G67550)	genes present	2
lRlabel25reg	non-enzymatic	non-enzymatic	labeling reactions for organizing the reaction file	0
lR00667[l_p]	(2.6.1.13)	(ath:AT5G46180)	genes present	2
lR00245[l_p]	(1.2.1.88)	(ath:AT5G62530)	genes present	2
lR01248[l_p]	(1.5.1.2)	(ath:AT5G14800)	genes present	2
lRlabel26reg	non-enzymatic	non-enzymatic	labeling reactions for organizing the reaction file	0
lR00004[l_p]	(3.6.1.1)	(ath:AT2G46860|ath:AT3G53620|ath:AT4G01480|ath:AT1G01050|ath:AT2G18230|ath:AT5G09650)	genes present	2
lR00122[l_p]	(3.6.1.5)	(ath:AT3G04080|ath:AT5G18280|ath:AT1G14250|ath:AT1G14230|ath:AT1G14240|ath:AT2G02970)	genes present	2
lRlabel27reg	non-enzymatic	non-enzymatic	labeling reactions for organizing the reaction file	0
lR11261[l_cl]	(3.2.1.68)	(ath:AT2G39930|ath:AT4G09020|ath:AT1G03310)	genes present	2
lR11262[l_cl]	(3.2.1.1|3.2.1.133|3.2.1.2)	(ath:AT4G25000|ath:AT1G76130|ath:AT1G69830)||()||(ath:AT4G17090|ath:AT3G23920|ath:AT4G00490|ath:AT2G45880|ath:AT5G45300|ath:AT4G15210|ath:AT2G32290)	genes present	2
lR02112[l_cl]	(3.2.1.1|3.2.1.133|3.2.1.2)	(ath:AT4G25000|ath:AT1G76130|ath:AT1G69830)||()||(ath:AT4G17090|ath:AT3G23920|ath:AT4G00490|ath:AT2G45880|ath:AT5G45300|ath:AT4G15210|ath:AT2G32290)	genes present	2
lR01791[l_cl]	(3.2.1.10|3.2.1.3)	()||()	Necessary for modeling	1
lR00028[l_cl]	(3.2.1.20)	(ath:AT3G45940|ath:AT5G11720)	genes present	2
lRlabel28reg	non-enzymatic	non-enzymatic	labeling reactions for organizing the reaction file	0
lR08178[l_c]	(3.1.2.2)	(ath:AT1G01710|ath:AT4G00520)	genes present, evidence that these products are produced	2
lR08177[l_c]	(3.1.2.2)	(ath:AT1G01710|ath:AT4G00520)	genes present, evidence that these products are produced	2
lR11043[l_c]	non-enzymatic	non-enzymatic	Necessary for modeling	1
lR12205[l_c]	non-enzymatic	non-enzymatic	Necessary for modeling	1
lR00100[l_c]	(1.6.2.2)	(ath:AT5G17770|ath:AT5G20080)	genes present, evidence that these products are produced	2
lR01274[l_c]	(3.1.2.2|3.1.2.22)	(ath:AT1G01710|ath:AT4G00520)||(ath:AT4G17470|ath:AT4G17480|ath:AT4G17483|ath:AT5G47340|ath:AT5G47330|ath:AT3G60340|ath:AT5G47350|ath:AT4G24760|ath:AT2G24320|ath:AT4G31020|ath:AT5G38220|ath:AT1G66900|ath:AT1G13610|ath:AT3G30380|ath:AT1G32190|ath:AT5G14390|ath:AT3G01690)	genes present, evidence that these products are produced	2
lR08174[l_c]	(3.1.2.2)	(ath:AT1G01710|ath:AT4G00520)	genes present, evidence that these products are produced	2
lR08184[l_c]	non-enzymatic	non-enzymatic	Necessary for modeling	1
lR08176[l_c]	(3.1.2.2)	(ath:AT1G01710|ath:AT4G00520)	genes present, evidence that these products are produced	2
lR08186[l_c]	non-enzymatic	non-enzymatic	Necessary for modeling	1
lR08187[l_c]	non-enzymatic	non-enzymatic	Necessary for modeling	1
lR07758[l_c]	(2.3.1.199)	(ath:AT2G46720|ath:AT1G01120|ath:AT2G26640|ath:AT3G10280|ath:AT4G34510|ath:AT1G04220|ath:AT1G19440|ath:AT1G25450|ath:AT1G68530|ath:AT1G71160|ath:AT2G15090|ath:AT2G16280|ath:AT2G26250|ath:AT4G34250|ath:AT4G34520|ath:AT5G43760|ath:AT3G52160|ath:AT2G28630|ath:AT5G04530|ath:AT1G07720|ath:AT5G49070)	genes present, evidence that these products are produced	2
lR07759[l_c]	(1.1.1.330)	(ath:AT1G67730)	genes present, evidence that these products are produced	2
lR07760[l_c]	(4.2.1.134)	(ath:AT5G10480|ath:AT5G59770)	genes present, evidence that these products are produced	2
lR07761[l_c]	(1.3.1.93)	(ath:AT3G55360)	genes present, evidence that these products are produced	2
lR12048[l_c]	non-enzymatic	non-enzymatic	Necessary for modeling	1
lR02224[l_c]	non-enzymatic	non-enzymatic	Necessary for modeling	1
lR10825-8[l_c]1	(2.3.1.199)&(1.1.1.330)&(4.2.1.134)&(1.3.1.93)	(AT2G46720|AT1G01120|AT2G26640|AT3G10280|AT4G34510|AT1G04220|AT1G19440|AT1G25450|AT1G68530|AT1G71160|AT2G15090|AT2G16280|AT2G26250|AT4G34250|AT4G34520|AT5G43760|AT3G52160|AT2G28630|AT5G04530|AT1G07720|AT5G49070)&(AT1G67730)&(AT5G10480|AT5G59770)&(AT3G55360)	genes present, evidence that these products are produced	2
lR10825-8[l_c]2	(2.3.1.199)&(1.1.1.330)&(4.2.1.134)&(1.3.1.93)	(AT2G46720|AT1G01120|AT2G26640|AT3G10280|AT4G34510|AT1G04220|AT1G19440|AT1G25450|AT1G68530|AT1G71160|AT2G15090|AT2G16280|AT2G26250|AT4G34250|AT4G34520|AT5G43760|AT3G52160|AT2G28630|AT5G04530|AT1G07720|AT5G49070)&(AT1G67730)&(AT5G10480|AT5G59770)&(AT3G55360)	genes present, evidence that these products are produced	2
lR10825-8[l_c]3	(2.3.1.199)&(1.1.1.330)&(4.2.1.134)&(1.3.1.93)	(AT2G46720|AT1G01120|AT2G26640|AT3G10280|AT4G34510|AT1G04220|AT1G19440|AT1G25450|AT1G68530|AT1G71160|AT2G15090|AT2G16280|AT2G26250|AT4G34250|AT4G34520|AT5G43760|AT3G52160|AT2G28630|AT5G04530|AT1G07720|AT5G49070)&(AT1G67730)&(AT5G10480|AT5G59770)&(AT3G55360)	genes present, evidence that these products are produced	2
lRlabel29reg	non-enzymatic	non-enzymatic	labeling reactions for organizing the reaction file	0
lR01279[l_c]	(1.3.3.6|1.3.8.7|1.3.8.8|1.3.8.9)	(ath:AT2G35690|ath:AT4G16760|ath:AT5G65110|ath:AT3G51840|ath:AT1G06290|ath:AT1G06310|ath:AT3G06690)||(ath:AT3G06810)||()||()	genes present, evidence that these products are produced	2
lR04738[l_c]	(4.2.1.17|4.2.1.74)	(ath:AT3G06860|ath:AT4G29010|ath:AT4G16210)||()	genes present, evidence that these products are produced	2
lR04737[l_c]	(1.1.1.211|1.1.1.35)	(ath:AT3G06860|ath:AT4G29010)||(ath:AT3G06860|ath:AT4G29010)	genes present, evidence that these products are produced	2
lR03991[l_c]	(2.3.1.155|2.3.1.16)	()||(ath:AT1G04710|ath:AT2G33150|ath:AT5G48880)	genes present, evidence that these products are produced	2
lR03990[l_c]	(1.3.3.6|1.3.8.7|1.3.8.8|1.3.8.9)	(ath:AT2G35690|ath:AT4G16760|ath:AT5G65110|ath:AT3G51840|ath:AT1G06290|ath:AT1G06310|ath:AT3G06690)||(ath:AT3G06810)||()||()	genes present, evidence that these products are produced	2
lR04740[l_c]	(4.2.1.17|4.2.1.74)	(ath:AT3G06860|ath:AT4G29010|ath:AT4G16210)||()	genes present, evidence that these products are produced	2
lR04739[l_c]	(1.1.1.211|1.1.1.35)	(ath:AT3G06860|ath:AT4G29010)||(ath:AT3G06860|ath:AT4G29010)	genes present, evidence that these products are produced	2
lR03858[l_c]	(2.3.1.16)	(ath:AT1G04710|ath:AT2G33150|ath:AT5G48880)	genes present, evidence that these products are produced	2
lR03857[l_c]	(1.3.3.6|1.3.8.7|1.3.8.8)	(ath:AT2G35690|ath:AT4G16760|ath:AT5G65110|ath:AT3G51840|ath:AT1G06290|ath:AT1G06310|ath:AT3G06690)||(ath:AT3G06810)||()	genes present, evidence that these products are produced	2
lR04170[l_c]	(4.2.1.17|4.2.1.74)	(ath:AT3G06860|ath:AT4G29010|ath:AT4G16210)||()	genes present, evidence that these products are produced	2
lR04741[l_c]	(1.1.1.211|1.1.1.35)	(ath:AT3G06860|ath:AT4G29010)||(ath:AT3G06860|ath:AT4G29010)	genes present, evidence that these products are produced	2
lR04742[l_c]	(2.3.1.16)	(ath:AT1G04710|ath:AT2G33150|ath:AT5G48880)	genes present, evidence that these products are produced	2
lR04754[l_c]	(1.3.3.6|1.3.8.7|1.3.8.8)	(ath:AT2G35690|ath:AT4G16760|ath:AT5G65110|ath:AT3G51840|ath:AT1G06290|ath:AT1G06310|ath:AT3G06690)||(ath:AT3G06810)||()	genes present, evidence that these products are produced	2
lR04744[l_c]	(4.2.1.17|4.2.1.74)	(ath:AT3G06860|ath:AT4G29010|ath:AT4G16210)||()	genes present, evidence that these products are produced	2
lR04743[l_c]	(1.1.1.211|1.1.1.35)	(ath:AT3G06860|ath:AT4G29010)||(ath:AT3G06860|ath:AT4G29010)	genes present, evidence that these products are produced	2
lR03778[l_c]	(2.3.1.16)	(ath:AT1G04710|ath:AT2G33150|ath:AT5G48880)	genes present, evidence that these products are produced	2
lR03777[l_c]	(1.3.3.6|1.3.8.7|1.3.8.8)	(ath:AT2G35690|ath:AT4G16760|ath:AT5G65110|ath:AT3G51840|ath:AT1G06290|ath:AT1G06310|ath:AT3G06690)||(ath:AT3G06810)||()	genes present, evidence that these products are produced	2
lR04746[l_c]	(4.2.1.17|4.2.1.74)	(ath:AT3G06860|ath:AT4G29010|ath:AT4G16210)||()	genes present, evidence that these products are produced	2
lR04745[l_c]	(1.1.1.211|1.1.1.35)	(ath:AT3G06860|ath:AT4G29010)||(ath:AT3G06860|ath:AT4G29010)	genes present, evidence that these products are produced	2
lR04747[l_c]	(2.3.1.16)	(ath:AT1G04710|ath:AT2G33150|ath:AT5G48880)	genes present, evidence that these products are produced	2
lR04751[l_c]	(1.3.3.6|1.3.8.1|1.3.8.7|1.3.8.8)	(ath:AT2G35690|ath:AT4G16760|ath:AT5G65110|ath:AT3G51840|ath:AT1G06290|ath:AT1G06310|ath:AT3G06690)||()||(ath:AT3G06810)||()	genes present, evidence that these products are produced	2
lR04749[l_c]	(4.2.1.17|4.2.1.74)	(ath:AT3G06860|ath:AT4G29010|ath:AT4G16210)||()	genes present, evidence that these products are produced	2
lR04748[l_c]	(1.1.1.211|1.1.1.35)	(ath:AT3G06860|ath:AT4G29010)||(ath:AT3G06860|ath:AT4G29010)	genes present, evidence that these products are produced	2
lR01177[l_c]	(2.3.1.16|2.3.1.9)	(ath:AT1G04710|ath:AT2G33150|ath:AT5G48880)||(ath:AT5G48230|ath:AT5G47720)	genes present, evidence that these products are produced	2
lR01175[l_c]	(1.3.3.6|1.3.8.1|1.3.8.7)	(ath:AT2G35690|ath:AT4G16760|ath:AT5G65110|ath:AT3G51840|ath:AT1G06290|ath:AT1G06310|ath:AT3G06690)||()||(ath:AT3G06810)	genes present, evidence that these products are produced	2
lR03026[l_c]	(4.2.1.17)	(ath:AT3G06860|ath:AT4G29010|ath:AT4G16210)	genes present, evidence that these products are produced	2
lR01975[l_c]	(1.1.1.35)	(ath:AT3G06860|ath:AT4G29010)	genes present, evidence that these products are produced	2
lR00238[l_c]	(2.3.1.16|2.3.1.9)	(ath:AT1G04710|ath:AT2G33150|ath:AT5G48880)||(ath:AT5G48230|ath:AT5G47720)	genes present, evidence that these products are produced	2
lR00742[l_c]	(6.4.1.2)	(ath:AT2G38040|ath:AT1G36160|ath:AT5G35360|ath:ArthCp031|ath:AT1G36180)	genes present, evidence that these products are produced	2
lRlabel30reg	non-enzymatic	non-enzymatic	labeling reactions for organizing the reaction file	0
lR001si	non-enzymatic	non-enzymatic	Necessary for modeling	1
lR002si	non-enzymatic	non-enzymatic	Necessary for modeling	1
lR003t	no identified EC number	no identified EC number	ATP/ADP antiport, evidence from the diverse members of the mitochondrial carrier family in plants by Haferkamp et al.	4
lR004t	no identified EC number	no identified EC number	ATP/ADP antiport, evidence from the diverse members of the mitochondrial carrier family in plants by Haferkamp et al.	4
lR005t	no identified EC number	no identified EC number	most AA transporters are proton-AA symporters, Ortiz-Lopez et al. (2000)	2
lR006t	no identified EC number	no identified EC number	oxygen transport, it is well known that small molecules can cross lipid bilayers without the need for enzymatic aid	2
lR007t	no identified EC number	no identified EC number	oxygen transport, it is well known that small molecules can cross lipid bilayers without the need for enzymatic aid	2
lR008t	no identified EC number	no identified EC number	malate/glutamate antiporter, evidence Renne et al. (2003)	4
lR009t	no identified EC number	no identified EC number	Necessary for modeling	1
lR010t	no identified EC number	no identified EC number	malate/oxaloacetate antiporter, evidence Renne et al. (2003), Scheibe (2004)	4
lR011t	no identified EC number	no identified EC number	NADPH transporter	1
lR012t	no identified EC number	no identified EC number	NADP+ transporter	1
lR013t	no identified EC number	no identified EC number	NADPH transporter	1
lR014t	no identified EC number	no identified EC number	NADP+ transporter	1
lR015t	no identified EC number	no identified EC number	most AA transporters are proton-AA symporters, Ortiz-Lopez et al. (2000)	2
lR016t	no identified EC number	no identified EC number	most AA transporters are proton-AA symporters, Ortiz-Lopez et al. (2000)	2
lR017t	no identified EC number	no identified EC number	phosphoenol pyruvate/phosphate antiporter evidence in Fischer et al. (1997)	4
lR018t	no identified EC number	no identified EC number	necessary for modeling	1
lR019t	no identified EC number	no identified EC number	most AA transporters are proton-AA symporters, Ortiz-Lopez et al. (2000)	2
lR020t	no identified EC number	no identified EC number	necessary for modeling	1
lR021t	no identified EC number	no identified EC number	necessary for modeling	1
lR022t	no identified EC number	no identified EC number	necessary for modeling	1
lR023t	no identified EC number	no identified EC number	necessary for modeling	1
lR024t	no identified EC number	no identified EC number	water transport, it is well known that small molecules can cross lipid bilayers without the need for enzymatic aid	2
lR025t	no identified EC number	no identified EC number	water transport, it is well known that small molecules can cross lipid bilayers without the need for enzymatic aid	2
lR026t	no identified EC number	no identified EC number	phosphate transport, it is well known that small molecules can cross lipid bilayers without the need for enzymatic aid	2
lR027t	no identified EC number	no identified EC number	phosphate transport, it is well known that small molecules can cross lipid bilayers without the need for enzymatic aid	2
lR028t	no identified EC number	no identified EC number	acetate transporter	1
lR029t	no identified EC number	no identified EC number	acetate transporter	1
lR030t	no identified EC number	no identified EC number	malate transporter, necessary for modeling	1
lR031t	no identified EC number	no identified EC number	oxaloacetate transporter necessary for modeling	1
lR032t	no identified EC number	no identified EC number	oxaloacetate transporter necessary for modeling	1
lR033t	no identified EC number	no identified EC number	L-aspartate transporter, no information on transportation mechanism	1
lR034t	no identified EC number	no identified EC number	most AA transporters are proton-AA symporters, Ortiz-Lopez et al. (2000)	2
lR035t	no identified EC number	no identified EC number	proton antiport transporter, evidence in Sucrose transporters of higher plants Kuehn and Grof (2010)	4
lR036t	no identified EC number	no identified EC number	UDP-glucose/UMP antiporter, evidence Norambuena et al. (2002)	4
lR037t	no identified EC number	no identified EC number	most AA transporters are proton-AA symporters, Ortiz-Lopez et al. (2000)	2
lR039t	no identified EC number	no identified EC number	most AA transporters are proton-AA symporters, Ortiz-Lopez et al. (2000)	2
lR040t	no identified EC number	no identified EC number	ammonia transport, it is well known small molecules can cross lipid bilayer without active transport	2
lR041t	no identified EC number	no identified EC number	ammonia transport, it is well known small molecules can cross lipid bilayer without active transport	2
lR042t	no identified EC number	no identified EC number	most AA transporters are proton-AA symporters, Ortiz-Lopez et al. (2000)	2
lR043t	no identified EC number	no identified EC number	ADP-glucose transprot, necessary for modeling	1
lR044t	no identified EC number	no identified EC number	AcCoA transport, necessary for modeling	1
lR045t	no identified EC number	no identified EC number	sulfate transport, it is well known small molecules can cross lipid bilayer without active transport	2
lR046t	no identified EC number	no identified EC number	AcCoA transport, necessary for modeling	1
lR047t	no identified EC number	no identified EC number	FADH2 transporters, necessary for modeling	1
lR048t	no identified EC number	no identified EC number	FADH2 transporters, necessary for modeling	1
lR049t	no identified EC number	no identified EC number	CoA transporters, necessary for modeling	1
lR050t	no identified EC number	no identified EC number	CoA transporters, necessary for modeling	1
lR051t	no identified EC number	no identified EC number	FAD transporter, necessary for modeling	1
lR052t	no identified EC number	no identified EC number	FAD transporter, necessary for modeling	1
lR053t	no identified EC number	no identified EC number	NADH transporters, necessary for modeling	1
lR054t	no identified EC number	no identified EC number	NADH transporters, necessary for modeling	1
lR055t	no identified EC number	no identified EC number	NADH transporters, necessary for modeling	1
lR056t	no identified EC number	no identified EC number	NAD+ transporters, necessary for modeling	1
lR057t	no identified EC number	no identified EC number	NAD+ transporters, necessary for modeling	1
lR058t	no identified EC number	no identified EC number	NAD+ transporters, necessary for modeling	1
lR059t	no identified EC number	no identified EC number	Carbonamyl transporter, necessary for modeling	1
lR060t	no identified EC number	no identified EC number	water transport, it is well known that small molecules can cross lipid bilayers without the need for enzymatic aid	2
lR061t	no identified EC number	no identified EC number	water transport, it is well known that small molecules can cross lipid bilayers without the need for enzymatic aid	2
lR062t	no identified EC number	no identified EC number	most AA transporters are proton-AA symporters, Ortiz-Lopez et al. (2000)	2
lR063t	no identified EC number	no identified EC number	oxygen uptake	2
lR064t	no identified EC number	no identified EC number	phosphate transport, it is well known that small molecules can cross lipid bilayers without the need for enzymatic aid	2
lR065t	no identified EC number	no identified EC number	phosphate transport, it is well known that small molecules can cross lipid bilayers without the need for enzymatic aid	2
lR066t	no identified EC number	no identified EC number	pyruvate transporter, necessary for modelin	1
lR067t	no identified EC number	no identified EC number	phosphoenol pyruvate/phosphate antiporter evidence in Fischer et al. (1997)	4
lR068t	no identified EC number	no identified EC number	alpha-Ketovaline transporter, necessary for modeling	1
lR069t	no identified EC number	no identified EC number	l-lysine transport, no evidence for transport cost	1
lR070t	no identified EC number	no identified EC number	l-isoleucine transport, no evidence for transport cost	1
lR071t	no identified EC number	no identified EC number	most AA transporters are proton-AA symporters, Ortiz-Lopez et al. (2000)	2
lR072t	no identified EC number	no identified EC number	ethanal transport, necessary for modeling	1
lR073t	no identified EC number	no identified EC number	glycerone phosphate transport, necessary for modeling	1
lR074t	no identified EC number	no identified EC number	beta-d-glucose 6-phosphate transport, necessary for modeling	1
lR075t	no identified EC number	no identified EC number	most AA transporters are proton-AA symporters, Ortiz-Lopez et al. (2000)	2
lR076t	no identified EC number	no identified EC number	d-ribose 5-phosphate transport, necessary for modeling	1
lR077t	no identified EC number	no identified EC number	most AA transporters are proton-AA symporters, Ortiz-Lopez et al. (2000)	2
lR078t	no identified EC number	no identified EC number	most AA transporters are proton-AA symporters, Ortiz-Lopez et al. (2000)	2
lR079t	no identified EC number	no identified EC number	most AA transporters are proton-AA symporters, Ortiz-Lopez et al. (2000)	2
lR080t	no identified EC number	no identified EC number	most AA transporters are proton-AA symporters, Ortiz-Lopez et al. (2000)	2
lR081t	no identified EC number	no identified EC number	amylose transport, necessary for modeling	1
lR082t	no identified EC number	no identified EC number	eivdence fo this in Fischer (1997)	4
lR083t	no identified EC number	no identified EC number	carbon dioxide transport, it is well known that small molecules can cross lipid bilayers without the need for enzymatic aid	2
lR084t	no identified EC number	no identified EC number	carbon dioxide transport, it is well known that small molecules can cross lipid bilayers without the need for enzymatic aid	2
lR085t	no identified EC number	no identified EC number	ATP transport, necessary for modeling	1
lR086t	no identified EC number	no identified EC number	ADP transport, necessary for modeling	1
lR087t	no identified EC number	no identified EC number	evidence for glucose phospate/phosphate antiporter in Eicks et al. (2002)	4
lR088t	no identified EC number	no identified EC number	evidence for glucose phospate/phosphate antiporter in Eicks et al. (2002)	4
lR089t	no identified EC number	no identified EC number	evidence for glyceraldehyde-3-phoshate/phosphate antiporter in Eicks et al. (2002)	4
lR090t	no identified EC number	no identified EC number	proton transport, well known that small molecules can cross lipid bilayer without enzymatic aid	2
lR091t	no identified EC number	no identified EC number	light uptake, well known	4
lR092t	no identified EC number	no identified EC number	light uptake, well known	4
lR093t	no identified EC number	no identified EC number	light uptake, well known	4
lR094t	no identified EC number	no identified EC number	water transport, it is well known that small molecules can cross lipid bilayers without the need for enzymatic aid	2
lR095t	no identified EC number	no identified EC number	water transport, it is well known that small molecules can cross lipid bilayers without the need for enzymatic aid	2
lR096t	no identified EC number	no identified EC number	proton transport, well known that small molecules can cross lipid bilayer without enzymatic aid	2
lR097t	no identified EC number	no identified EC number	oxygen transport, it is well known that small molecules can cross lipid bilayers without the need for enzymatic aid	2
lR098t	no identified EC number	no identified EC number	oxygen transport, it is well known that small molecules can cross lipid bilayers without the need for enzymatic aid	2
lR099t	no identified EC number	no identified EC number	NADP+ transporter, necessary for modeling	1
lR100t	no identified EC number	no identified EC number	NADPH transporter, necessary for modeling	1
lR101t	no identified EC number	no identified EC number	carbon dioxide transport, it is well known that small molecules can cross lipid bilayers without the need for enzymatic aid	2
lR102t	no identified EC number	no identified EC number	phosphate transport throug vasculat tissue	2
lR103t	no identified EC number	no identified EC number	glycerone phosphate transport, necessary for modeling	1
lR104t	no identified EC number	no identified EC number	carbon dioxide transport, it is well known that small molecules can cross lipid bilayers without the need for enzymatic aid	2
lR105t	no identified EC number	no identified EC number	carbon dioxide transport, it is well known that small molecules can cross lipid bilayers without the need for enzymatic aid	2
lR106t	no identified EC number	no identified EC number	alpha-ketoglutaric acid transport, necessary for modeling	1
lR107t	no identified EC number	no identified EC number	alpha-ketoglutaric acid transport, necessary for modeling	1
lR108t	no identified EC number	no identified EC number	alpha-ketoglutaric acid transport, necessary for modeling	1
lR109t	no identified EC number	no identified EC number	l-homocysteine transport, necessary for modeling	1
lR110t	no identified EC number	no identified EC number	most AA transporters are proton-AA symporters, Ortiz-Lopez et al. (2000)	2
lR111t	no identified EC number	no identified EC number	most AA transporters are proton-AA symporters, Ortiz-Lopez et al. (2000)	2
lR112t	no identified EC number	no identified EC number	most AA transporters are proton-AA symporters, Ortiz-Lopez et al. (2000)	2
lR113t	no identified EC number	no identified EC number	most AA transporters are proton-AA symporters, Ortiz-Lopez et al. (2000)	2
lR114t	no identified EC number	no identified EC number	most AA transporters are proton-AA symporters, Ortiz-Lopez et al. (2000)	2
lR115t	no identified EC number	no identified EC number	most AA transporters are proton-AA symporters, Ortiz-Lopez et al. (2000)	2
lR116t	no identified EC number	no identified EC number	most AA transporters are proton-AA symporters, Ortiz-Lopez et al. (2000)	2
lR117t	no identified EC number	no identified EC number	most AA transporters are proton-AA symporters, Ortiz-Lopez et al. (2000)	2
lR118t	no identified EC number	no identified EC number	o-succinyl-l-homoserine transport, necessary for modeling	1
lR119t	no identified EC number	no identified EC number	succinate transport, necessary for modeling	1
lR120t	no identified EC number	no identified EC number	fumarate transport, necessary for modeling	1
lR121t	no identified EC number	no identified EC number	fumarate transport, necessary for modeling	1
lR122t	no identified EC number	no identified EC number	fumarate transport, necessary for modeling	1
lR123t	no identified EC number	no identified EC number	d-xylulose-5-phosphate transport, necessary for modeling	1
lR124t	no identified EC number	no identified EC number	d-xylulose-5-phosphate transport, necessary for modeling	1
lR125t	no identified EC number	no identified EC number	most AA transporters are proton-AA symporters, Ortiz-Lopez et al. (2000)	2
lR126t	no identified EC number	no identified EC number	5-phospho-alpha-d-ribose 1-diphosphate transport, necessary for modeling	1
lR127t	no identified EC number	no identified EC number	AICAR transport, necessary for modeling	1
lR128t	no identified EC number	no identified EC number	GTP/GDP antiporter, assuming this operation based on similarity to ATP/ADP antiporter	1
lR129t	no identified EC number	no identified EC number	GTP/GDP antiporter, assuming this operation based on similarity to ATP/ADP antiporter	1
lR130t	no identified EC number	no identified EC number	oxygen transport, it is well known that small molecules can cross lipid bilayers without the need for enzymatic aid	2
lR131t	no identified EC number	no identified EC number	succinate transport, necessary for modeling	1
lR132t	no identified EC number	no identified EC number	succinate transport, necessary for modeling	1
lR133t	no identified EC number	no identified EC number	most AA transporters are proton-AA symporters, Ortiz-Lopez et al. (2000)	2
lR134t	no identified EC number	no identified EC number	glucose-proton symport evidence outlined in Bush (1993)	4
lR135t	no identified EC number	no identified EC number	maltose/proton symporter. This scheme is used given the similarity of maltose to sucrose and the evidence of a sucrose/proton symporter in green plastids given in Kuehn and Grof (2010)	2
lR136t	no identified EC number	no identified EC number	most AA transporters are proton-AA symporters, Ortiz-Lopez et al. (2000)	2
lR137t	no identified EC number	no identified EC number	most AA transporters are proton-AA symporters, Ortiz-Lopez et al. (2000)	2
lR138t	no identified EC number	no identified EC number	most AA transporters are proton-AA symporters, Ortiz-Lopez et al. (2000)	2
lR139t	no identified EC number	no identified EC number	most AA transporters are proton-AA symporters, Ortiz-Lopez et al. (2000)	2
lR140t	no identified EC number	no identified EC number	most AA transporters are proton-AA symporters, Ortiz-Lopez et al. (2000)	2
lR141t	no identified EC number	no identified EC number	most AA transporters are proton-AA symporters, Ortiz-Lopez et al. (2000)	2
lR142t	no identified EC number	no identified EC number	reaction allowing uptake of fatty acids from the seed stores	2
lR143t	no identified EC number	no identified EC number	reaction allowing uptake of fatty acids from the seed stores	2
lR144t	no identified EC number	no identified EC number	reaction allowing uptake of fatty acids from the seed stores	2
lR145t	no identified EC number	no identified EC number	reaction allowing uptake of fatty acids from the seed stores	2
lR146t	no identified EC number	no identified EC number	reaction allowing uptake of fatty acids from the seed stores	2
lR147t	no identified EC number	no identified EC number	reaction allowing uptake of fatty acids from the seed stores	2
lR148t	no identified EC number	no identified EC number	reaction allowing uptake of fatty acids from the seed stores	2
lR149t	no identified EC number	no identified EC number	reaction allowing uptake of fatty acids from the seed stores	2
lR150t	non-enzymatic	non-enzymatic	necessary for modeling	1
lR151si	non-enzymatic	non-enzymatic	storage of starch in plastids, evidence in Malinova et al. (2011)	2
lR152si	non-enzymatic	non-enzymatic	storage of starch in plastids, evidence in Malinova et al. (2011)	2
lR153si	non-enzymatic	non-enzymatic	necessary for modeling	1
lR154si	non-enzymatic	non-enzymatic	storage of excess produced cellulose	2
lR155ex	non-enzymatic	non-enzymatic	necessary for modeling	1
lR156ex	non-enzymatic	non-enzymatic	AA export	2
lR157ex	non-enzymatic	non-enzymatic	ammonia transport, it is well known small molecules can cross lipid bilayer without active transport	2
lR158ex	non-enzymatic	non-enzymatic	sulfate transport, it is well known small molecules can cross lipid bilayer without active transport	2
lR159ex	non-enzymatic	non-enzymatic	water transport, it is well known that small molecules can cross lipid bilayers without the need for enzymatic aid	2
lR160ex	non-enzymatic	non-enzymatic	water transport, it is well known that small molecules can cross lipid bilayers without the need for enzymatic aid	2
lR161ex	non-enzymatic	non-enzymatic	oxygen uptake or export required for export of oxygen when in day or uptake of oxygen when in night	2
lR162ex	non-enzymatic	non-enzymatic	phosphate uptake, well known that plants need phsphate to grow (see fertiizer labels)	2
lR163ex	non-enzymatic	non-enzymatic	light uptake, well known	2
lR164ex	non-enzymatic	non-enzymatic	carbon dioxide uptake or exhalation, well known	2
lR165ex	non-enzymatic	non-enzymatic	AA export	2
lR166ex	non-enzymatic	non-enzymatic	AA export	2
lR167ex	non-enzymatic	non-enzymatic	AA export	2
lR168ex	non-enzymatic	non-enzymatic	AA export	2
lR169ex	non-enzymatic	non-enzymatic	AA export	2
lR170ex	non-enzymatic	non-enzymatic	AA export	2
lR171ex	non-enzymatic	non-enzymatic	proton exchange	1
lR172ex	non-enzymatic	non-enzymatic	sucrose export, well known	2
lR173ex	non-enzymatic	non-enzymatic	AA export	2
lR174ex	non-enzymatic	non-enzymatic	AA export	2
lR175ex	non-enzymatic	non-enzymatic	AA export	2
lR176ex	non-enzymatic	non-enzymatic	AA export	2
lR177ex	non-enzymatic	non-enzymatic	AA export	2
lR178ex	non-enzymatic	non-enzymatic	AA export	2
lR179ex	non-enzymatic	non-enzymatic	AA export	2
lR180ex	non-enzymatic	non-enzymatic	AA export	2
lR181ex	non-enzymatic	non-enzymatic	AA export	2
lR182ex	non-enzymatic	non-enzymatic	fatty acid storage for developed leaves	1
lR183ex	non-enzymatic	non-enzymatic	fatty acid storage for developed leaves	1
lR184ex	non-enzymatic	non-enzymatic	fatty acid storage for developed leaves	1
lR185ex	non-enzymatic	non-enzymatic	fatty acid storage for developed leaves	1
lR186ex	non-enzymatic	non-enzymatic	fatty acid storage for developed leaves	1
lR187ex	non-enzymatic	non-enzymatic	fatty acid storage for developed leaves	1
lR188ex	non-enzymatic	non-enzymatic	fatty acid storage for developed leaves	1
lRlabel31reg	non-enzymatic	non-enzymatic	labeling reactions for organizing the reaction file	0
lR189ex	non-enzymatic	non-enzymatic	necessary to use seed stores so must be uptaken	2
lR190ex	non-enzymatic	non-enzymatic	necessary to use seed stores so must be uptaken	2
lR191ex	non-enzymatic	non-enzymatic	necessary to use seed stores so must be uptaken	2
lR192ex	non-enzymatic	non-enzymatic	necessary to use seed stores so must be uptaken	2
lR193ex	non-enzymatic	non-enzymatic	necessary to use seed stores so must be uptaken	2
lR194ex	non-enzymatic	non-enzymatic	necessary to use seed stores so must be uptaken	2
lR195ex	non-enzymatic	non-enzymatic	necessary to use seed stores so must be uptaken	2
lR196ex	non-enzymatic	non-enzymatic	necessary to use seed stores so must be uptaken	2
lR197ex	non-enzymatic	non-enzymatic	necessary to use seed stores so must be uptaken	2
lR198ex	non-enzymatic	non-enzymatic	necessary to use seed stores so must be uptaken	2
lR199ex	non-enzymatic	non-enzymatic	necessary to use seed stores so must be uptaken	2
lR200ex	non-enzymatic	non-enzymatic	necessary to use seed stores so must be uptaken	2
lR201ex	non-enzymatic	non-enzymatic	necessary to use seed stores so must be uptaken	2
lR202ex	non-enzymatic	non-enzymatic	necessary to use seed stores so must be uptaken	2
lR203ex	non-enzymatic	non-enzymatic	necessary to use seed stores so must be uptaken	2
lR204ex	non-enzymatic	non-enzymatic	necessary to use seed stores so must be uptaken	2
lR205ex	non-enzymatic	non-enzymatic	necessary to use seed stores so must be uptaken	2
lR206ex	non-enzymatic	non-enzymatic	necessary to use seed stores so must be uptaken	2
lR207ex	non-enzymatic	non-enzymatic	necessary to use seed stores so must be uptaken	2
rbiomass_wt	non-enzymatic	non-enzymatic	biomass equation	0
rbiomass_loss	non-enzymatic	non-enzymatic	allows non-producitve loss of biomass	0
rATPM	non-enzymatic	non-enzymatic	allows non-enzymatic hydrolysis of ATP	0
rbiomasssi	non-enzymatic	non-enzymatic	sinks produced biomass to grow plant	0
rRlabel1reg	non-enzymatic	non-enzymatic	labeling reactions for organizing the reaction file	0
rR01823[r_c]	(2.4.1.4)	()	Necessary for modeling	1
rR00760[r_c]	(2.7.1.1|2.7.1.4)	(ath:AT4G37840|ath:AT1G47840|ath:AT2G19860|ath:AT4G29130|ath:AT1G50460|ath:AT3G20040)||(ath:AT5G51830|ath:AT2G31390|ath:AT4G10260|ath:AT1G06030|ath:AT3G59480|ath:AT1G66430|ath:AT1G06020|ath:AT1G50390)	genes present, evidence that these products are produced	2
rR00771[r_c]	(5.3.1.9)	(ath:AT4G24620|ath:AT5G42740)	genes present, evidence that these products are produced	2
rR08639[r_c]	(5.4.2.2|5.4.2.5)	(ath:AT5G51820|ath:AT1G23190|ath:AT1G70730)||()	genes present, evidence that these products are produced	2
rR00289[r_c]	(2.7.7.64|2.7.7.9)	(ath:AT5G52560)||(ath:AT5G17310|ath:AT3G56040|ath:AT3G03250)	genes present, evidence that these products are produced	2
rR00948[r_c]	(2.7.7.27)	(ath:AT1G27680|ath:AT5G48300|ath:AT1G05610|ath:AT4G39210|ath:AT5G19220|ath:AT2G21590)	genes present, evidence that these products are produced	2
rR02421[r_c]	(2.4.1.21|2.4.1.242)	(ath:AT5G24300|ath:AT3G01180|ath:AT1G11720|ath:AT4G18240)||(ath:AT1G32900)	genes present, evidence that these products are produced	2
rR02110[r_c]	(2.4.1.18)	(ath:AT5G03650|ath:AT2G36390|ath:AT3G20440)	genes present, evidence that these products are produced	2
rR00803[r_c]	(2.4.1.7)	()	Necessary for modeling	1
rR02889[r_e]	(2.4.1.12)	(ath:AT4G39350|ath:AT5G17420|ath:AT5G09870|ath:AT5G64740|ath:AT2G21770|ath:AT5G44030|ath:AT4G18780|ath:AT2G25540|ath:AT5G05170|ath:AT4G32410)	genes present, evidence that these products are produced	2
rR00155[r_e]	(3.6.1.5|3.6.1.6)	(ath:AT3G04080|ath:AT5G18280|ath:AT1G14250|ath:AT1G14230|ath:AT1G14240|ath:AT2G02970)||()	genes present, evidence that these products are produced	2
rR00801[r_c]	(3.2.1.10|3.2.1.20|3.2.1.26|3.2.1.48)	()||(ath:AT3G45940|ath:AT5G11720)||(ath:AT2G36190|ath:AT3G13790|ath:AT1G12240|ath:AT1G62660|ath:AT3G13784|ath:AT5G11920|ath:AT3G52600)||()	genes present, evidence that these products are produced	2
rRlabel2reg	non-enzymatic	non-enzymatic	labeling reactions for organizing the reaction file	0
rR00959[r_c]	(5.4.2.2|5.4.2.5)	(ath:AT5G51820|ath:AT1G23190|ath:AT1G70730)||()	genes present, evidence that these products are produced	2
rR02740[r_c]	(5.3.1.9)	(ath:AT4G24620|ath:AT5G42740)	genes present, evidence that these products are produced	2
rR04779[r_c]	(2.7.1.11)	(ath:AT4G32840|ath:AT5G56630|ath:AT5G61580|ath:AT4G29220|ath:AT2G22480|ath:AT4G26270|ath:AT5G47810)	genes present, evidence that these products are produced	2
rR01070[r_c]	(4.1.2.13)	(ath:AT4G26520|ath:AT2G36460|ath:AT3G52930|ath:AT2G01140|ath:AT4G38970|ath:AT4G26530|ath:AT5G03690|ath:AT2G21330)	genes present, evidence that these products are produced	2
rR01015[r_c]	(5.3.1.1)	(ath:AT3G55440|ath:AT2G21170)	genes present, evidence that these products are produced	2
rR01058[r_c]	(1.2.1.9|1.2.1.90)	(ath:AT2G24270)||()	genes present, evidence that these products are produced	2
rR01518[r_c]	(5.4.2.11|5.4.2.12)	(ath:AT1G22170|ath:AT1G78050)||(ath:AT1G09780|ath:AT3G08590|ath:AT3G50520)	genes present, evidence that these products are produced	2
rR00658[r_c]	(4.2.1.11)	(ath:AT1G74030|ath:AT2G36530|ath:AT2G29560)	genes present, evidence that these products are produced	2
rR00200[r_c]	(2.7.1.40)	(ath:AT3G04050|ath:AT5G52920|ath:AT5G56350|ath:AT3G25960|ath:AT3G52990|ath:AT3G55650|ath:AT3G55810|ath:AT5G08570|ath:AT5G63680|ath:AT4G26390|ath:AT1G32440|ath:AT3G49160|ath:AT3G22960|ath:AT2G36580)	genes present, evidence that these products are produced	2
rR00014[r_c]	(1.2.4.1|2.2.1.6|4.1.1.1)	(ath:AT5G50850|ath:AT1G59900|ath:AT1G01090|ath:AT1G24180|ath:AT2G34590|ath:AT1G30120)||(ath:AT3G48560|ath:AT2G31810|ath:AT5G16290)||(ath:AT4G33070|ath:AT5G01320|ath:AT5G01330|ath:AT5G54960)	genes present, evidence that these products are produced	2
rR03270[r_c]	(1.2.4.1)	(ath:AT5G50850|ath:AT1G59900|ath:AT1G01090|ath:AT1G24180|ath:AT2G34590|ath:AT1G30120)	genes present, evidence that these products are produced	2
rR07618[r_c]	(1.8.1.4)	(ath:AT3G17240|ath:AT3G16950|ath:AT1G48030|ath:AT4G16155)	genes present, evidence that these products are produced	2
rR02569[r_c]	(2.3.1.12)	(ath:AT1G34430|ath:AT3G52200|ath:AT1G54220|ath:AT3G13930|ath:AT3G25860)	genes present, evidence that these products are produced	2
rR01196[r_c]	(1.2.7.1|1.2.7.11)	()||()	Necessary for modeling	1
rR01061[r_c]	(1.2.1.12|1.2.1.59)	(ath:AT1G13440|ath:AT1G16300|ath:AT1G79530|ath:AT3G04120)||()	genes present, evidence that these products are produced	2
rR01512[r_c]	(2.7.2.3)	(ath:AT3G12780|ath:AT1G56190|ath:AT1G79550)	genes present, evidence that these products are produced	2
rR00755[r_c]	(4.1.1.1)	(ath:AT4G33070|ath:AT5G01320|ath:AT5G01330|ath:AT5G54960)	genes present, evidence that these products are produced	2
rR00710[r_c]	(1.2.1.3|1.2.1.5)	(ath:AT1G23800|ath:AT3G48000|ath:AT4G34240|ath:AT1G54100|ath:AT1G44170|ath:AT4G36250)||()	genes present, evidence that these products are produced	2
rRlabel3reg	non-enzymatic	non-enzymatic	labeling reactions for organizing the reaction file	0
rR00004[r_c]	(3.6.1.1)	(ath:AT2G46860|ath:AT3G53620|ath:AT4G01480|ath:AT1G01050|ath:AT2G18230|ath:AT5G09650)	genes present, evidence that these products are produced	2
rR01698[r_c]	(1.8.1.4)	(ath:AT3G17240|ath:AT3G16950|ath:AT1G48030|ath:AT4G16155)	genes present, evidence that these products are produced	2
rR01195[r_c]	(1.18.1.2)	(ath:AT1G20020|ath:AT1G30510|ath:AT5G66190|ath:AT4G05390)	genes present, evidence that these products are produced	2
rRlabel4reg	non-enzymatic	non-enzymatic	labeling reactions for organizing the reaction file	0
rR00158[r_c]	(2.7.4.14|2.7.4.22|2.7.4.4)	(ath:AT5G26667|ath:AT4G25280|ath:AT3G60180)||(ath:AT3G18680)||()	genes present, evidence that these products are produced	2
rR00156[r_c]	(2.7.4.6)	(ath:AT4G23900|ath:AT5G63310|ath:AT4G11010|ath:AT4G09320)	genes present, evidence that these products are produced	2
rRlabel5reg	non-enzymatic	non-enzymatic	labeling reactions for organizing the reaction file	0
rR00014[r_im]	(1.2.4.1|2.2.1.6|4.1.1.1)	(ath:AT5G50850|ath:AT1G59900|ath:AT1G01090|ath:AT1G24180|ath:AT2G34590|ath:AT1G30120)||(ath:AT3G48560|ath:AT2G31810|ath:AT5G16290)||(ath:AT4G33070|ath:AT5G01320|ath:AT5G01330|ath:AT5G54960)	genes present, evidence that these products are produced	2
rR03270[r_im]	(1.2.4.1)	(ath:AT5G50850|ath:AT1G59900|ath:AT1G01090|ath:AT1G24180|ath:AT2G34590|ath:AT1G30120)	genes present, evidence that these products are produced	2
rR02569[r_im]	(2.3.1.12)	(ath:AT1G34430|ath:AT3G52200|ath:AT1G54220|ath:AT3G13930|ath:AT3G25860)	genes present, evidence that these products are produced	2
rR00351[r_im]	(2.3.3.1|2.3.3.16|2.3.3.3)	(ath:AT2G42790|ath:AT3G58740|ath:AT3G58750|ath:AT3G60100|ath:AT2G44350)||()||()	genes present, evidence that these products are produced	2
rR00352[r_im]	(2.3.3.8)	(ath:AT3G06650|ath:AT5G49460|ath:AT1G60810|ath:AT1G10670|ath:AT1G09430)	genes present, evidence that these products are produced	2
rR01325[r_im]	(4.2.1.3)	(ath:AT4G35830|ath:AT2G05710|ath:AT4G26970)	genes present, evidence that these products are produced	2
rR01900[r_im]	(4.2.1.3)	(ath:AT4G35830|ath:AT2G05710|ath:AT4G26970)	genes present, evidence that these products are produced	2
rR01899[r_im]	(1.1.1.42)	(ath:AT1G65930|ath:AT1G54340|ath:AT5G14590)	genes present, evidence that these products are produced	2
rR00268[r_im]	(1.1.1.42)	(ath:AT1G65930|ath:AT1G54340|ath:AT5G14590)	genes present, evidence that these products are produced	2
rR00709[r_im]	(1.1.1.286|1.1.1.41)	()||(ath:AT4G35650|ath:AT5G03290|ath:AT2G17130|ath:AT4G35260|ath:AT3G09810|ath:AT1G32480)	genes present, evidence that these products are produced	2
rR02570[r_im]	(2.3.1.61)	(ath:AT5G55070|ath:AT4G26910)	genes present, evidence that these products are produced	2
rR00432[r_im]	(6.2.1.4)	(ath:AT5G08300|ath:AT5G23250|ath:AT2G20420)	genes present, evidence that these products are produced	2
rR00330[r_im]	(2.7.4.6)	(ath:AT4G23900|ath:AT5G63310|ath:AT4G11010|ath:AT4G09320)	genes present, evidence that these products are produced	2
rR00405[r_im]	(6.2.1.5)	(ath:AT5G08300|ath:AT5G23250|ath:AT2G20420)	genes present, evidence that these products are produced	2
rR10343[r_im]	(2.8.3.18)	()	Necessary for modeling	1
rR01082[r_im]	(4.2.1.2)	(ath:AT5G50950|ath:AT2G47510)	genes present, evidence that these products are produced	2
rR01197[r_im]	(1.2.7.11|1.2.7.3)	()||()	Necessary for modeling	1
rR03316[r_im]	(1.2.4.2)	(ath:AT3G55410|ath:AT5G65750)	genes present, evidence that these products are produced	2
rR00621[r_im]	(1.2.4.2)	(ath:AT3G55410|ath:AT5G65750)	genes present, evidence that these products are produced	2
rR07618[r_im]	(1.8.1.4)	(ath:AT3G17240|ath:AT3G16950|ath:AT1G48030|ath:AT4G16155)	genes present, evidence that these products are produced	2
rR01195[r_im]	(1.18.1.2)	(ath:AT1G20020|ath:AT1G30510|ath:AT5G66190|ath:AT4G05390)	genes present, evidence that these products are produced	2
rR00342[r_im]	(1.1.1.299|1.1.1.37)	()||(ath:AT3G47520|ath:AT1G53240|ath:AT2G22780|ath:AT3G15020|ath:AT5G09660|ath:AT1G04410|ath:AT5G56720|ath:AT5G43330)	genes present, evidence that these products are produced	2
rR00361[r_im]	(1.1.5.4)	()	Necessary for modeling	1
rRlabel6reg	non-enzymatic	non-enzymatic	labeling reactions for organizing the reaction file	0
rR200[r_im]	(7.1.1.2|1.6.99.3)	(AT5G11770|AT1G79010|AT1G16700|AT5G08530|AT4G02580|AT5G37510|ArthCp080|ArthCp079|ArthCp078|ArthCp077|ArthCp076|ArthMp024|ArthCp027|ArthCp026|AT2G07785|ArthMp007|ArthCp025|ArthCp071|ArthCp068|AT2G07751|ArthMp058|ArthMp006|ArthMp043|ArthMp051|ArthMp086|ArthMp026|ArthMp044|ArthCp086|AT2G07689|ArthCp074)||(AT5G11770|AT1G79010|AT1G16700|AT5G08530|AT4G02580|AT5G37510|ArthMp007|ArthMp043)	Reaction comprizes part of oxidative phosphorylation. No official reaction names attached to this pathway by KEGG hindering automatic lookup, Evidence for this reaction in Nazaret et al. (2009)	4
rR201[r_im]	(1.3.5.1)	(AT5G66760|AT5G40650|AT5G65165|AT3G27380|AT2G18450)	Reaction comprizes part of oxidative phosphorylation. No official reaction names attached to this pathway by KEGG hindering automatic lookup, Evidence for this reaction in Nazaret et al. (2009)	4
rR202[r_im]	(7.1.1.8)	(AT5G13430|AT5G13440)	Reaction comprizes part of oxidative phosphorylation. No official reaction names attached to this pathway by KEGG hindering automatic lookup, Evidence for this reaction in Nazaret et al. (2009)	4
rR203[r_im]	(1.9.3.1)	(ArthMp109)	Reaction comprizes part of oxidative phosphorylation. No official reaction names attached to this pathway by KEGG hindering automatic lookup, Evidence for this reaction in Nazaret et al. (2009)	4
rR204[r_im]	(7.1.2.1|7.1.2.2)	(AT2G24520|AT5G57350|AT3G47950|AT3G60330|AT1G80660|AT2G07560|AT2G18960|AT4G30190|AT1G17260|AT5G62670|AT3G42640|AT4G11730)||(AT5G08670|AT5G08680|AT5G08690|AT1G78900|ArthCp029|ArthCp007|AT5G08670|AT5G08680|AT5G08690|AT1G78900|ArthCp029|ArthCp007)	Reaction comprizes part of oxidative phosphorylation. No official reaction names attached to this pathway by KEGG hindering automatic lookup, Evidence for this reaction in Nazaret et al. (2009)	4
rR02164[r_im]	(1.3.5.1|1.3.5.4)	(ath:AT5G66760|ath:AT5G40650|ath:AT5G65165|ath:AT3G27380|ath:AT2G18450)||()	Reaction comprizes part of oxidative phosphorylation. No official reaction names attached to this pathway by KEGG hindering automatic lookup, Evidence for this reaction in Nazaret et al. (2009)	4
rR205[r_im]	No identified EC number	No identified EC number	Reaction comprizes part of oxidative phosphorylation. No official reaction names attached to this pathway by KEGG hindering automatic lookup, Evidence for this reaction in Nazaret et al. (2009)	4
rRlabel7reg	non-enzymatic	non-enzymatic	labeling reactions for organizing the reaction file	0
rR02421[r_p]	(2.4.1.21|2.4.1.242)	(ath:AT5G24300|ath:AT3G01180|ath:AT1G11720|ath:AT4G18240)||(ath:AT1G32900)	genes present, evidence that these products are produced	2
rR02110[r_p]	(2.4.1.18)	(ath:AT5G03650|ath:AT2G36390|ath:AT3G20440)	genes present, evidence that these products are produced	2
rRlabel8reg	non-enzymatic	non-enzymatic	labeling reactions for organizing the reaction file	0
rR001t	no identified EC number	no identified EC number	water transport, it is well known that small molecules can cross lipid bilayers without the need for enzymatic aid	2
rR002t	no identified EC number	no identified EC number	water transport, it is well known that small molecules can cross lipid bilayers without the need for enzymatic aid	2
rR003t	no identified EC number	no identified EC number	phosphate transport, it is well known that small molecules can cross lipid bilayers without the need for enzymatic aid	2
rR004t	no identified EC number	no identified EC number	carbon dioxide transport, it is well known that small molecules can cross lipid bilayers without the need for enzymatic aid	2
rR005t	no identified EC number	no identified EC number	oxygen transport, it is well known that small molecules can cross lipid bilayers without the need for enzymatic aid	2
rR006t	no identified EC number	no identified EC number	ATP/ADP antiport, evidence from the diverse members of the mitochondrial carrier family in plants by Haferkamp et al.	4
rR007t	no identified EC number	no identified EC number	ATP/ADP antiport, evidence from the diverse members of the mitochondrial carrier family in plants by Haferkamp et al.	4
rR008t	no identified EC number	no identified EC number	oxygen transport, it is well known that small molecules can cross lipid bilayers without the need for enzymatic aid	2
rR009t	no identified EC number	no identified EC number	oxygen transport, it is well known that small molecules can cross lipid bilayers without the need for enzymatic aid	2
rR010t	no identified EC number	no identified EC number	NADP+ transport, necessary for modeling	1
rR011t	no identified EC number	no identified EC number	NADPH transport, necessary for modeling	1
rR012t	no identified EC number	no identified EC number	pyruvate transport, necessary for modeling	1
rR013t	no identified EC number	no identified EC number	pyruvate transport, necessary for modeling	1
rR014t	no identified EC number	no identified EC number	AcCoA transport, necessary for modeling	1
rR015t	no identified EC number	no identified EC number	water transport, it is well known that small molecules can cross lipid bilayers without the need for enzymatic aid	2
rR016t	no identified EC number	no identified EC number	water transport, it is well known that small molecules can cross lipid bilayers without the need for enzymatic aid	2
rR017t	no identified EC number	no identified EC number	phosphate transport, it is well known that small molecules can cross lipid bilayers without the need for enzymatic aid	2
rR018t	no identified EC number	no identified EC number	phosphate transport, it is well known that small molecules can cross lipid bilayers without the need for enzymatic aid	2
rR019t	no identified EC number	no identified EC number	Acetate transport, necessary for modeling	1
rR020t	no identified EC number	no identified EC number	Acetate transport, necessary for modeling	1
rR021t	no identified EC number	no identified EC number	sucrose transport, no cost. Evidence for this in Kuehn and Grof (2010)	4
rR022t	no identified EC number	no identified EC number	sucrose transport, proton antiport. Evidence for this in Kuehn and Grof (2010)	4
rR023t	no identified EC number	no identified EC number	UDP-glucose/UMP antiporter, evidence Norambuena et al. (2002)	4
rR024t	no identified EC number	no identified EC number	CoA transport, necessary for modeling	1
rR025t	no identified EC number	no identified EC number	CoA transport, necessary for modeling	1
rR026t	no identified EC number	no identified EC number	NADH transport, necessary for modeling	1
rR027t	no identified EC number	no identified EC number	NADH transport, necessary for modeling	1
rR028t	no identified EC number	no identified EC number	NAD+ transport, necessary for modeling	1
rR029t	no identified EC number	no identified EC number	NAD+ transport, necessary for modeling	1
rR030t	no identified EC number	no identified EC number	proton transport, it is well known that small molecules can cross lipid bilayers without the need for enzymatic aid	2
rR031t	no identified EC number	no identified EC number	carbon dioxide transport, it is well known that small molecules can cross lipid bilayers without the need for enzymatic aid	2
rR032t	no identified EC number	no identified EC number	carbon dioxide transport, it is well known that small molecules can cross lipid bilayers without the need for enzymatic aid	2
rR033t	no identified EC number	no identified EC number	ADP-glucose/AMP antiporter, evidence Norambuena et al. (2002)	4
rR034si	non-enzymatic	non-enzymatic	Sink reaction, necessary for modeling	1
rR035si	non-enzymatic	non-enzymatic	Sink reaction, necessary for modeling	1
rR036si	non-enzymatic	non-enzymatic	Sink reaction, necessary for modeling	1
rR037ex	non-enzymatic	non-enzymatic	Ammonia uptake, well known that nitrogen source such as this is necessary for plant growth (e.g. fertilizer labels)	2
rR038ex	non-enzymatic	non-enzymatic	Ammonia exchage to stem tissue, well known that nitrogen source such as this is necessary for plant growth (e.g. fertilizer labels)	2
rR039ex	non-enzymatic	non-enzymatic	water exchange to stem tissue, well known that water is transported through vascular tissue of plants	2
rR040ex	non-enzymatic	non-enzymatic	water uptake, well known plants require water uptake to grow	2
rR041ex	non-enzymatic	non-enzymatic	phosphate exchange to stem tissue, well known phosphate is requried for plant growth (see plant fertilizer labels)	2
rR042ex	non-enzymatic	non-enzymatic	phosphate uptake to stem tissue, well known phosphate is requried for plant growth (see plant fertilizer labels)	2
rR043ex	non-enzymatic	non-enzymatic	carbon dioxide exhalation, well known that this is exported by roots	2
rR044ex	non-enzymatic	non-enzymatic	oxygen uptake, well known	2
rR045ex	non-enzymatic	non-enzymatic	sulfate exchange to stem tissue, well known phosphate is requried for plant growth (see plant fertilizer labels)	2
rR046ex	non-enzymatic	non-enzymatic	sulfate uptake to stem tissue, well known phosphate is requried for plant growth (see plant fertilizer labels)	2
rR047ex	non-enzymatic	non-enzymatic	sucrose uptake from stem tissue, well known	2
rR048ex	non-enzymatic	non-enzymatic	uptake of Lipoamide, necessary for modeling	1
rR049ex	non-enzymatic	non-enzymatic	proton uptake from soil, well known ion uptake occurs in this tissue	2
rR050ex	non-enzymatic	non-enzymatic	proton exchange to stem tissue, well known	2
sebiomass_ws	non-enzymatic	non-enzymatic	biomass equation	0
sebio_loss_ws	non-enzymatic	non-enzymatic	allows non-producitve loss of biomass	0
seATPM	non-enzymatic	non-enzymatic	allows non-enzymatic hydrolysis of ATP	0
sebiomasssi	non-enzymatic	non-enzymatic	sinks produced biomass to grow plant	0
seRlabel1reg	non-enzymatic	non-enzymatic	labeling reactions for organizing the reaction file	0
seR00529[se_c]	(2.7.7.4)	(ath:AT4G14680|ath:AT3G22890|ath:AT1G19920|ath:AT5G43780)	genes present, evidence that these products are produced	2
seR08553[se_c]	(1.8.99.2)	()	Necessary for modeling	1
seR00858[se_c]	(1.8.1.2)	()	Necessary for modeling	1
seR00586[se_c]	(2.3.1.30)	(ath:AT1G55920|ath:AT5G56760|ath:AT3G13110|ath:AT4G35640|ath:AT2G17640)	genes present, evidence that these products are produced	2
seR00897[se_c]	(2.5.1.47|2.5.1.65)	(ath:AT1G55880|ath:AT2G43750|ath:AT3G04940|ath:AT3G22460|ath:AT5G28030|ath:AT4G14880|ath:AT3G61440|ath:AT3G59760|ath:AT5G28020)||()	genes present, evidence that these products are produced	2
seRlabel2reg	non-enzymatic	non-enzymatic	Necessary for modeling	1
seR00006[se_c]	(2.2.1.6)	(ath:AT3G48560|ath:AT2G31810|ath:AT5G16290)	genes present, evidence that these products are produced	2
seR03051[se_c]	(1.1.1.86)	(ath:AT3G58610)	genes present, evidence that these products are produced	2
seR01209[se_c]	(4.2.1.9)	(ath:AT3G23940)	genes present, evidence that these products are produced	2
seRlabel3reg	non-enzymatic	non-enzymatic	labeling reactions for organizing the reaction file	0
seR00760[se_c]	(2.7.1.1|2.7.1.4)	(ath:AT4G37840|ath:AT1G47840|ath:AT2G19860|ath:AT4G29130|ath:AT1G50460|ath:AT3G20040)||(ath:AT5G51830|ath:AT2G31390|ath:AT4G10260|ath:AT1G06030|ath:AT3G59480|ath:AT1G66430|ath:AT1G06020|ath:AT1G50390)	genes present, evidence that these products are produced	2
seR00771[se_c]	(5.3.1.9)	(ath:AT4G24620|ath:AT5G42740)	genes present, evidence that these products are produced	2
seR08639[se_c]	(5.4.2.2|5.4.2.5)	(ath:AT5G51820|ath:AT1G23190|ath:AT1G70730)||()	genes present, evidence that these products are produced	2
seR00289[se_c]	(2.7.7.64|2.7.7.9)	(ath:AT5G52560)||(ath:AT5G17310|ath:AT3G56040|ath:AT3G03250)	genes present, evidence that these products are produced	2
seR00948[se_c]	(2.7.7.27)	(ath:AT1G27680|ath:AT5G48300|ath:AT1G05610|ath:AT4G39210|ath:AT5G19220|ath:AT2G21590)	genes present, evidence that these products are produced	2
seR00803[se_c]	(2.4.1.7)	()	Necessary for modeling	1
seR02889[se_e]	(2.4.1.12)	(ath:AT4G39350|ath:AT5G17420|ath:AT5G09870|ath:AT5G64740|ath:AT2G21770|ath:AT5G44030|ath:AT4G18780|ath:AT2G25540|ath:AT5G05170|ath:AT4G32410)	genes present, evidence that these products are produced	2
seR00155[se_e]	(3.6.1.5|3.6.1.6)	(ath:AT3G04080|ath:AT5G18280|ath:AT1G14250|ath:AT1G14230|ath:AT1G14240|ath:AT2G02970)||()	genes present, evidence that these products are produced	2
seR02737[se_c]	(2.4.1.15)	(ath:AT1G70290|ath:AT4G17770|ath:AT1G23870|ath:AT2G18700|ath:AT1G16980|ath:AT1G17000|ath:AT1G68020|ath:AT1G06410|ath:AT1G78580|ath:AT1G60140|ath:AT4G27550)	genes present, evidence that these products are produced	2
seR02778[se_c]	(3.1.3.12)	(ath:AT1G70290|ath:AT4G17770|ath:AT1G78090|ath:AT1G23870|ath:AT2G18700|ath:AT1G16980|ath:AT1G17000|ath:AT1G68020|ath:AT2G22190|ath:AT5G65140|ath:AT1G22210|ath:AT1G35910|ath:AT4G22590|ath:AT1G06410|ath:AT1G78580|ath:AT1G60140|ath:AT4G27550|ath:AT5G10100|ath:AT4G12430|ath:AT4G39770|ath:AT5G51460)	genes present, evidence that these products are produced	2
seR00010[se_c]	(3.2.1.28)	(ath:AT4G24040)	genes present, evidence that these products are produced	2
seR00299[se_c]	(2.7.1.1|2.7.1.2)	(ath:AT4G37840|ath:AT1G47840|ath:AT2G19860|ath:AT4G29130|ath:AT1G50460|ath:AT3G20040)||()	genes present, evidence that these products are produced	2
seR00801[se_e]	(3.2.1.10|3.2.1.20|3.2.1.26|3.2.1.48)	()||(ath:AT3G45940|ath:AT5G11720)||(ath:AT2G36190|ath:AT3G13790|ath:AT1G12240|ath:AT1G62660|ath:AT3G13784|ath:AT5G11920|ath:AT3G52600)||()	genes present, evidence that these products are produced	2
seRlabel4reg	non-enzymatic	non-enzymatic	Necessary for modeling	1
seR00158[se_c]	(2.7.4.14|2.7.4.22|2.7.4.4)	(ath:AT5G26667|ath:AT4G25280|ath:AT3G60180)||(ath:AT3G18680)||()	genes present, evidence that these products are produced	2
seR00156[se_c]	(2.7.4.6)	(ath:AT4G23900|ath:AT5G63310|ath:AT4G11010|ath:AT4G09320)	genes present, evidence that these products are produced	2
seRlabel5reg	non-enzymatic	non-enzymatic	Necessary for modeling	1
seR00959[se_c]	(5.4.2.2|5.4.2.5)	(ath:AT5G51820|ath:AT1G23190|ath:AT1G70730)||()	genes present, evidence that these products are produced	2
seR02740[se_c]	(5.3.1.9)	(ath:AT4G24620|ath:AT5G42740)	genes present, evidence that these products are produced	2
seR04779[se_c]	(2.7.1.11)	(ath:AT4G32840|ath:AT5G56630|ath:AT5G61580|ath:AT4G29220|ath:AT2G22480|ath:AT4G26270|ath:AT5G47810)	genes present, evidence that these products are produced	2
seR03321[se_c]	(5.3.1.9)	(ath:AT4G24620|ath:AT5G42740)	genes present, evidence that these products are produced	2
seR01070[se_c]	(4.1.2.13)	(ath:AT4G26520|ath:AT2G36460|ath:AT3G52930|ath:AT2G01140|ath:AT4G38970|ath:AT4G26530|ath:AT5G03690|ath:AT2G21330)	genes present, evidence that these products are produced	2
seR01015[se_c]	(5.3.1.1)	(ath:AT3G55440|ath:AT2G21170)	genes present, evidence that these products are produced	2
seR01518[se_c]	(5.4.2.11|5.4.2.12)	(ath:AT1G22170|ath:AT1G78050)||(ath:AT1G09780|ath:AT3G08590|ath:AT3G50520)	genes present, evidence that these products are produced	2
seR00658[se_c]	(4.2.1.11)	(ath:AT1G74030|ath:AT2G36530|ath:AT2G29560)	genes present, evidence that these products are produced	2
seR00341[se_c]	(4.1.1.49)	(ath:AT5G65690|ath:AT4G37870)	genes present, evidence that these products are produced	2
seR00200[se_c]	(2.7.1.40)	(ath:AT3G04050|ath:AT5G52920|ath:AT5G56350|ath:AT3G25960|ath:AT3G52990|ath:AT3G55650|ath:AT3G55810|ath:AT5G08570|ath:AT5G63680|ath:AT4G26390|ath:AT1G32440|ath:AT3G49160|ath:AT3G22960|ath:AT2G36580)	genes present, evidence that these products are produced	2
seR00014[se_c]	(1.2.4.1|2.2.1.6|4.1.1.1)	(ath:AT5G50850|ath:AT1G59900|ath:AT1G01090|ath:AT1G24180|ath:AT2G34590|ath:AT1G30120)||(ath:AT3G48560|ath:AT2G31810|ath:AT5G16290)||(ath:AT4G33070|ath:AT5G01320|ath:AT5G01330|ath:AT5G54960)	genes present, evidence that these products are produced	2
seR00755[se_c]	(4.1.1.1)	(ath:AT4G33070|ath:AT5G01320|ath:AT5G01330|ath:AT5G54960)	genes present, evidence that these products are produced	2
seR03270[se_c]	(1.2.4.1)	(ath:AT5G50850|ath:AT1G59900|ath:AT1G01090|ath:AT1G24180|ath:AT2G34590|ath:AT1G30120)	genes present, evidence that these products are produced	2
seR07618[se_c]	(1.8.1.4)	(ath:AT3G17240|ath:AT3G16950|ath:AT1G48030|ath:AT4G16155)	genes present, evidence that these products are produced	2
seR02569[se_c]	(2.3.1.12)	(ath:AT1G34430|ath:AT3G52200|ath:AT1G54220|ath:AT3G13930|ath:AT3G25860)	genes present, evidence that these products are produced	2
seR00710[se_c]	(1.2.1.3|1.2.1.5)	(ath:AT1G23800|ath:AT3G48000|ath:AT4G34240|ath:AT1G54100|ath:AT1G44170|ath:AT4G36250)||()	genes present, evidence that these products are produced	2
seR01196[se_c]	(1.2.7.1|1.2.7.11)	()||()	Necessary for modeling	1
seR01061[se_c]	(1.2.1.12|1.2.1.59)	(ath:AT1G13440|ath:AT1G16300|ath:AT1G79530|ath:AT3G04120)||()	genes present, evidence that these products are produced	2
seR01512[se_c]	(2.7.2.3)	(ath:AT3G12780|ath:AT1G56190|ath:AT1G79550)	genes present, evidence that these products are produced	2
seRlabel6reg	non-enzymatic	non-enzymatic	labeling reactions for organizing the reaction file	0
seR01056[se_c]	(5.3.1.6)	(ath:AT1G71100|ath:AT2G01290|ath:AT3G04790|ath:AT5G44520)	genes present, evidence that these products are produced	2
seR01529[se_c]	(5.1.3.1)	(ath:AT1G63290|ath:AT5G61410|ath:AT3G01850)	genes present, evidence that these products are produced	2
seR01528[se_c]	(1.1.1.351|1.1.1.44)	()||(ath:AT1G64190|ath:AT5G41670|ath:AT3G02360)	genes present, evidence that these products are produced	2
seR02035[se_c]	(3.1.1.31)	(ath:AT5G24410|ath:AT5G24420|ath:AT3G49360|ath:AT1G13700|ath:AT5G24400)	genes present, evidence that these products are produced	2
seR02036[se_c]	(4.2.1.12)	()	Necessary for modeling	1
seR02736[se_c]	(1.1.1.363|1.1.1.49)	(ath:AT3G27300|ath:AT5G13110|ath:AT1G09420|ath:AT5G35790|ath:AT1G24280|ath:AT5G40760)||(ath:AT3G27300|ath:AT5G13110|ath:AT1G09420|ath:AT5G35790|ath:AT1G24280|ath:AT5G40760)	genes present, evidence that these products are produced	2
seR05605[se_c]	(4.1.2.14|4.1.2.55)	()||()	Necessary for modeling	1
seR01641[se_c]	(2.2.1.1)	(ath:AT3G60750|ath:AT2G45290)	genes present, evidence that these products are produced	2
seR01827[se_c]	(2.2.1.2)	(ath:AT5G13420|ath:AT1G12230)	genes present, evidence that these products are produced	2
seR01830[se_c]	(2.2.1.1)	(ath:AT3G60750|ath:AT2G45290)	genes present, evidence that these products are produced	2
seRlabel7reg	non-enzymatic	non-enzymatic	labeling reactions for organizing the reaction file	0
seR00228[se_c]	(1.2.1.10)	()	Necessary for modeling	1
seR00342[se_c]	(1.1.1.299|1.1.1.37)	()||(ath:AT3G47520|ath:AT1G53240|ath:AT2G22780|ath:AT3G15020|ath:AT5G09660|ath:AT1G04410|ath:AT5G56720|ath:AT5G43330)	genes present, evidence that these products are produced	2
seR00214[se_c]	(1.1.1.38|1.1.1.39)	()||(ath:AT4G00570|ath:AT2G13560)	genes present, evidence that these products are produced	2
seRlabel21reg	non-enzymatic	non-enzymatic	Necessary for modeling	1
seR04560[se_c]	(2.1.2.3)	(ath:AT2G35040)	genes present, evidence that these products are produced	2
seR00941[se_c]	(1.5.1.6)	()	Necessary for modeling	1
seR01127[se_c]	(3.5.4.10)	(ath:AT2G35040)	genes present, evidence that these products are produced	2
seR01135[se_c]	(6.3.4.4)	(ath:AT3G57610)	genes present, evidence that these products are produced	2
seR01083[se_c]	(4.3.2.2)	(ath:AT1G36280|ath:AT4G18440)	genes present, evidence that these products are produced	2
seR00122[se_c]	(3.6.1.5)	(ath:AT3G04080|ath:AT5G18280|ath:AT1G14250|ath:AT1G14230|ath:AT1G14240|ath:AT2G02970)	genes present, evidence that these products are produced	2
seR00181[se_c]	(3.5.4.17|3.5.4.6)	()||(ath:AT2G38280)	genes present, evidence that these products are produced	2
seR00369[se_c]	(2.6.1.44)	(ath:AT4G39660|ath:AT3G08860|ath:AT2G38400|ath:AT2G13360|ath:AT1G70580|ath:AT1G23310)	genes present, evidence that these products are produced	2
seRlabel8reg	non-enzymatic	non-enzymatic	labeling reactions for organizing the reaction file	0
seR00004[se_c]	(3.6.1.1)	(ath:AT2G46860|ath:AT3G53620|ath:AT4G01480|ath:AT1G01050|ath:AT2G18230|ath:AT5G09650)	genes present, evidence that these products are produced	2
seR01698[se_c]	(1.8.1.4)	(ath:AT3G17240|ath:AT3G16950|ath:AT1G48030|ath:AT4G16155)	genes present, evidence that these products are produced	2
seR01169[se_c]	(2.1.1.44)	()	Necessary for modeling	1
seR00256[se_c]	(1.4.1.13|1.4.1.14|1.4.7.1|3.5.1.2|3.5.1.38|4.3.2.10|4.3.3.6|6.3.4.2|6.3.5.13|6.3.5.2|6.3.5.4|6.3.5.5)	()||(ath:AT5G53460)||(ath:AT2G41220|ath:AT5G04140)||()||()||(ath:AT4G26900)||(ath:AT2G38230|ath:AT5G01410|ath:AT5G60540|ath:AT3G16050)||(ath:AT2G34890|ath:AT3G12670|ath:AT1G30820|ath:AT4G20320|ath:AT4G02120)||()||(ath:AT1G63660)||(ath:AT5G65010|ath:AT3G47340|ath:AT5G10240)||(ath:AT3G27740|ath:AT1G29900)	genes present, evidence that these products are produced	2
seR00466[se_c]	(1.2.3.5)	()	Necessary for modeling	1
seR00522[se_c]	(4.1.1.2)	()	Necessary for modeling	1
seR03146[se_c]	(1.2.2.1)	()	Necessary for modeling	1
seR00009[se_c]	(1.11.1.21|1.11.1.6)	()||(ath:AT1G20630|ath:AT4G35090|ath:AT1G20620)	genes present, evidence that these products are produced	2
seR00604[se_c]	(1.2.1.46)	()	Necessary for modeling	1
seRlabel9reg	non-enzymatic	non-enzymatic	labeling reactions for organizing the reaction file	0
seR00344[se_im]	(6.4.1.1)	()	Necessary for modeling	1
seR10092[se_im]	(4.2.1.1)	(ath:AT3G52720|ath:AT4G21000|ath:AT1G08080|ath:AT1G08065|ath:AT4G20990|ath:AT5G04180|ath:AT2G28210|ath:AT5G14740|ath:AT1G23730|ath:AT3G01500|ath:AT1G58180|ath:AT1G70410|ath:AT4G33580|ath:AT5G56330)	genes present, evidence that these products are produced	2
seR00014[se_im]	(1.2.4.1|2.2.1.6|4.1.1.1)	(ath:AT5G50850|ath:AT1G59900|ath:AT1G01090|ath:AT1G24180|ath:AT2G34590|ath:AT1G30120)||(ath:AT3G48560|ath:AT2G31810|ath:AT5G16290)||(ath:AT4G33070|ath:AT5G01320|ath:AT5G01330|ath:AT5G54960)	genes present, evidence that these products are produced	2
seR03270[se_im]	(1.2.4.1)	(ath:AT5G50850|ath:AT1G59900|ath:AT1G01090|ath:AT1G24180|ath:AT2G34590|ath:AT1G30120)	genes present, evidence that these products are produced	2
seR02569[se_im]	(2.3.1.12)	(ath:AT1G34430|ath:AT3G52200|ath:AT1G54220|ath:AT3G13930|ath:AT3G25860)	genes present, evidence that these products are produced	2
seR00351[se_im]	(2.3.3.1|2.3.3.16|2.3.3.3)	(ath:AT2G42790|ath:AT3G58740|ath:AT3G58750|ath:AT3G60100|ath:AT2G44350)||()||()	genes present, evidence that these products are produced	2
seR00352[se_im]	(2.3.3.8)	(ath:AT3G06650|ath:AT5G49460|ath:AT1G60810|ath:AT1G10670|ath:AT1G09430)	genes present, evidence that these products are produced	2
seR01325[se_im]	(4.2.1.3)	(ath:AT4G35830|ath:AT2G05710|ath:AT4G26970)	genes present, evidence that these products are produced	2
seR01900[se_im]	(4.2.1.3)	(ath:AT4G35830|ath:AT2G05710|ath:AT4G26970)	genes present, evidence that these products are produced	2
seR00709[se_im]	(1.1.1.286|1.1.1.41)	()||(ath:AT4G35650|ath:AT5G03290|ath:AT2G17130|ath:AT4G35260|ath:AT3G09810|ath:AT1G32480)	genes present, evidence that these products are produced	2
seR02570[se_im]	(2.3.1.61)	(ath:AT5G55070|ath:AT4G26910)	genes present, evidence that these products are produced	2
seR00432[se_im]	(6.2.1.4)	(ath:AT5G08300|ath:AT5G23250|ath:AT2G20420)	genes present, evidence that these products are produced	2
seR00330[se_im]	(2.7.4.6)	(ath:AT4G23900|ath:AT5G63310|ath:AT4G11010|ath:AT4G09320)	genes present, evidence that these products are produced	2
seR00405[se_im]	(6.2.1.5)	(ath:AT5G08300|ath:AT5G23250|ath:AT2G20420)	genes present, evidence that these products are produced	2
seR01082[se_im]	(4.2.1.2)	(ath:AT5G50950|ath:AT2G47510)	genes present, evidence that these products are produced	2
seR03316[se_im]	(1.2.4.2)	(ath:AT3G55410|ath:AT5G65750)	genes present, evidence that these products are produced	2
seR00621[se_im]	(1.2.4.2)	(ath:AT3G55410|ath:AT5G65750)	genes present, evidence that these products are produced	2
seR07618[se_im]	(1.8.1.4)	(ath:AT3G17240|ath:AT3G16950|ath:AT1G48030|ath:AT4G16155)	genes present, evidence that these products are produced	2
seR01195[se_im]	(1.18.1.2)	(ath:AT1G20020|ath:AT1G30510|ath:AT5G66190|ath:AT4G05390)	genes present, evidence that these products are produced	2
seR00342[se_im]	(1.1.1.299|1.1.1.37)	()||(ath:AT3G47520|ath:AT1G53240|ath:AT2G22780|ath:AT3G15020|ath:AT5G09660|ath:AT1G04410|ath:AT5G56720|ath:AT5G43330)	genes present, evidence that these products are produced	2
seR00361[se_im]	(1.1.5.4)	()	Necessary for modeling	1
seR00479[se_im]	(4.1.3.1)	(ath:AT3G21720)	genes present, evidence that these products are produced	2
seRlabel10reg	non-enzymatic	non-enzymatic	labeling reactions for organizing the reaction file	0
seR200[se_im]	(7.1.1.2|1.6.99.3)	(AT5G11770|AT1G79010|AT1G16700|AT5G08530|AT4G02580|AT5G37510|ArthCp080|ArthCp079|ArthCp078|ArthCp077|ArthCp076|ArthMp024|ArthCp027|ArthCp026|AT2G07785|ArthMp007|ArthCp025|ArthCp071|ArthCp068|AT2G07751|ArthMp058|ArthMp006|ArthMp043|ArthMp051|ArthMp086|ArthMp026|ArthMp044|ArthCp086|AT2G07689|ArthCp074)||(AT5G11770|AT1G79010|AT1G16700|AT5G08530|AT4G02580|AT5G37510|ArthMp007|ArthMp043)	Reaction comprizes part of oxidative phosphorylation. No official reaction names attached to this pathway by KEGG hindering automatic lookup, Evidence for this reaction in Nazaret et al. (2009)	4
seR201[se_im]	(1.3.5.1)	(AT5G66760|AT5G40650|AT5G65165|AT3G27380|AT2G18450)	Reaction comprizes part of oxidative phosphorylation. No official reaction names attached to this pathway by KEGG hindering automatic lookup, Evidence for this reaction in Nazaret et al. (2009)	4
seR202[se_im]	(7.1.1.8)	(AT5G13430|AT5G13440)	Reaction comprizes part of oxidative phosphorylation. No official reaction names attached to this pathway by KEGG hindering automatic lookup, Evidence for this reaction in Nazaret et al. (2009)	4
seR203[se_im]	(1.9.3.1)	(ArthMp109)	Reaction comprizes part of oxidative phosphorylation. No official reaction names attached to this pathway by KEGG hindering automatic lookup, Evidence for this reaction in Nazaret et al. (2009)	4
seR204[se_im]	(7.1.2.1|7.1.2.2)	(AT2G24520|AT5G57350|AT3G47950|AT3G60330|AT1G80660|AT2G07560|AT2G18960|AT4G30190|AT1G17260|AT5G62670|AT3G42640|AT4G11730)||(AT5G08670|AT5G08680|AT5G08690|AT1G78900|ArthCp029|ArthCp007|AT5G08670|AT5G08680|AT5G08690|AT1G78900|ArthCp029|ArthCp007)	Reaction comprizes part of oxidative phosphorylation. No official reaction names attached to this pathway by KEGG hindering automatic lookup, Evidence for this reaction in Nazaret et al. (2009)	4
seR02164[se_im]	(1.3.5.1|1.3.5.4)	(ath:AT5G66760|ath:AT5G40650|ath:AT5G65165|ath:AT3G27380|ath:AT2G18450)||()	Reaction comprizes part of oxidative phosphorylation. No official reaction names attached to this pathway by KEGG hindering automatic lookup, Evidence for this reaction in Nazaret et al. (2009)	4
seR205[se_im]	No identified EC number	No identified EC number	Reaction comprizes part of oxidative phosphorylation. No official reaction names attached to this pathway by KEGG hindering automatic lookup, Evidence for this reaction in Nazaret et al. (2009)	4
seRlabel11reg	non-enzymatic	non-enzymatic	labeling reactions for organizing the reaction file	0
seR01049[se_p]	(2.7.6.1)	(ath:AT2G44530|ath:AT1G32380|ath:AT2G35390)	genes present, evidence that these products are produced	2
seR01056[se_p]	(5.3.1.6)	(ath:AT1G71100|ath:AT2G01290|ath:AT3G04790|ath:AT5G44520)	genes present, evidence that these products are produced	2
seR01529[se_p]	(5.1.3.1)	(ath:AT1G63290|ath:AT5G61410|ath:AT3G01850)	genes present, evidence that these products are produced	2
seR01528[se_p]	(1.1.1.351|1.1.1.44)	()||(ath:AT1G64190|ath:AT5G41670|ath:AT3G02360)	genes present, evidence that these products are produced	2
seR02035[se_p]	(3.1.1.31)	(ath:AT5G24410|ath:AT5G24420|ath:AT3G49360|ath:AT1G13700|ath:AT5G24400)	genes present, evidence that these products are produced	2
seR02036[se_p]	(4.2.1.12)	()	Necessary for modeling	1
seR02736[se_p]	(1.1.1.363|1.1.1.49)	(ath:AT3G27300|ath:AT5G13110|ath:AT1G09420|ath:AT5G35790|ath:AT1G24280|ath:AT5G40760)||(ath:AT3G27300|ath:AT5G13110|ath:AT1G09420|ath:AT5G35790|ath:AT1G24280|ath:AT5G40760)	genes present, evidence that these products are produced	2
seR05605[se_p]	(4.1.2.14|4.1.2.55)	()||()	Necessary for modeling	1
seR01070[se_p]	(4.1.2.13)	(ath:AT4G26520|ath:AT2G36460|ath:AT3G52930|ath:AT2G01140|ath:AT4G38970|ath:AT4G26530|ath:AT5G03690|ath:AT2G21330)	genes present, evidence that these products are produced	2
seR02740[se_p]	(5.3.1.9)	(ath:AT4G24620|ath:AT5G42740)	genes present, evidence that these products are produced	2
seR04779[se_p]	(2.7.1.11)	(ath:AT4G32840|ath:AT5G56630|ath:AT5G61580|ath:AT4G29220|ath:AT2G22480|ath:AT4G26270|ath:AT5G47810)	genes present, evidence that these products are produced	2
seR10860[se_p]	(1.2.1.90)	()	Necessary for modeling	1
seR01061[se_p]	(1.2.1.12|1.2.1.59)	(ath:AT1G13440|ath:AT1G16300|ath:AT1G79530|ath:AT3G04120)||()	genes present, evidence that these products are produced	2
seR01512[se_p]	(2.7.2.3)	(ath:AT3G12780|ath:AT1G56190|ath:AT1G79550)	genes present, evidence that these products are produced	2
seR01641[se_p]	(2.2.1.1)	(ath:AT3G60750|ath:AT2G45290)	genes present, evidence that these products are produced	2
seR01827[se_p]	(2.2.1.2)	(ath:AT5G13420|ath:AT1G12230)	genes present, evidence that these products are produced	2
seR01830[se_p]	(2.2.1.1)	(ath:AT3G60750|ath:AT2G45290)	genes present, evidence that these products are produced	2
seRlabel12reg	non-enzymatic	non-enzymatic	labeling reactions for organizing the reaction file	0
seR00578[se_p]	(6.3.5.4)	(ath:AT5G65010|ath:AT3G47340|ath:AT5G10240)	genes present, evidence that these products are produced	2
seR00355[se_p]	(2.6.1.1)	(ath:AT2G30970|ath:AT4G31990|ath:AT5G19550|ath:AT5G11520|ath:AT1G62800|ath:AT2G22250)	genes present, evidence that these products are produced	2
seR00253[se_p]	(6.3.1.2)	(ath:AT5G37600|ath:AT3G17820|ath:AT1G48470|ath:AT5G35630|ath:AT5G16570|ath:AT1G66200)	genes present, evidence that these products are produced	2
seR00248[se_p]	(1.4.1.13|1.4.1.3|1.4.1.4)	()||(ath:AT5G07440|ath:AT5G18170|ath:AT3G03910)||(ath:AT1G51720)	genes present, evidence that these products are produced	2
seRlabel13reg	non-enzymatic	non-enzymatic	labeling reactions for organizing the reaction file	0
seR01513[se_p]	(1.1.1.95)	(ath:AT3G19480|ath:AT4G34200|ath:AT1G17745)	genes present, evidence that these products are produced	2
seR04173[se_p]	(2.6.1.52)	(ath:AT2G17630|ath:AT4G35630)	genes present, evidence that these products are produced	2
seR00582[se_p]	(3.1.3.3)	(ath:AT1G18640)	genes present, evidence that these products are produced	2
seR00945[se_p]	(2.1.2.1)	(ath:AT4G13890|ath:AT4G13930|ath:AT1G22020|ath:AT4G32520|ath:AT4G37930|ath:AT1G36370|ath:AT5G26780)	genes present, evidence that these products are produced	2
seR00372[se_p]	(2.6.1.4|2.6.1.44)	(ath:AT1G70580|ath:AT1G23310)||(ath:AT4G39660|ath:AT3G08860|ath:AT2G38400|ath:AT2G13360|ath:AT1G70580|ath:AT1G23310)	genes present, evidence that these products are produced	2
seR03425[se_p]	(1.4.4.2)	(ath:AT2G26080|ath:AT4G33010)	genes present, evidence that these products are produced	2
seR04125[se_p]	(2.1.2.10)	(ath:AT1G11860)	genes present, evidence that these products are produced	2
seR03815[se_p]	(1.8.1.4)	(ath:AT3G17240|ath:AT3G16950|ath:AT1G48030|ath:AT4G16155)	genes present, evidence that these products are produced	2
seR00751[se_p]	(4.1.2.48|4.1.2.5)	(ath:AT1G08630|ath:AT3G04520)||()	genes present, evidence that these products are produced	2
seRlabel14reg	non-enzymatic	non-enzymatic	labeling reactions for organizing the reaction file	0
seR01826[se_p]	(2.5.1.54)	(ath:AT1G22410|ath:AT4G33510|ath:AT4G39980)	genes present, evidence that these products are produced	2
seR03083[se_p]	(4.2.3.4)	(ath:AT5G66120)	genes present, evidence that these products are produced	2
seR03084[se_p]	(4.2.1.10)	(ath:AT3G06350)	genes present, evidence that these products are produced	2
seR02413[se_p]	(1.1.1.25|1.1.1.282)	(ath:AT3G06350)||()	genes present, evidence that these products are produced	2
seR02412[se_p]	(2.7.1.71)	(ath:AT2G21940|ath:AT4G39540)	genes present, evidence that these products are produced	2
seR03460[se_p]	(2.5.1.19)	(ath:AT1G48860|ath:AT2G45300)	genes present, evidence that these products are produced	2
seR01714[se_p]	(4.2.3.5)	(ath:AT1G48850)	genes present, evidence that these products are produced	2
seR01715[se_p]	(5.4.99.5)	(ath:AT1G69370|ath:AT5G10870|ath:AT3G29200)	genes present, evidence that these products are produced	2
seR01731[se_p]	(2.6.1.57|2.6.1.78)	()||(ath:AT2G22250)	genes present, evidence that these products are produced	2
seR00691[se_p]	(4.2.1.51|4.2.1.91)	(ath:AT2G27820|ath:AT5G22630|ath:AT3G44720|ath:AT1G08250|ath:AT1G11790|ath:AT3G07630)||(ath:AT2G27820|ath:AT5G22630|ath:AT3G44720|ath:AT1G08250|ath:AT1G11790|ath:AT3G07630)	genes present, evidence that these products are produced	2
seR00733[se_p]	(1.3.1.78|1.3.1.79)	(ath:AT5G34930|ath:AT1G15710)||()	genes present, evidence that these products are produced	2
seRlabel15reg	non-enzymatic	non-enzymatic	labeling reactions for organizing the reaction file	0
seR00996[se_p]	(4.3.1.19)	(ath:AT3G10050)	genes present, evidence that these products are produced	2
seR08648[se_p]	(2.2.1.6)	(ath:AT3G48560|ath:AT2G31810|ath:AT5G16290)	genes present, evidence that these products are produced	2
seR05069[se_p]	(1.1.1.86|5.4.99.3)	(ath:AT3G58610)||()	genes present, evidence that these products are produced	2
seR05068[se_p]	(1.1.1.86)	(ath:AT3G58610)	genes present, evidence that these products are produced	2
seR05070[se_p]	(4.2.1.9)	(ath:AT3G23940)	genes present, evidence that these products are produced	2
seR02199[se_p]	(2.6.1.42)	(ath:AT1G50090|ath:AT1G50110|ath:AT1G10070|ath:AT3G49680|ath:AT5G65780|ath:AT1G10060|ath:AT5G65770)	genes present, evidence that these products are produced	2
seR00226[se_p]	(2.2.1.6)	(ath:AT3G48560|ath:AT2G31810|ath:AT5G16290)	genes present, evidence that these products are produced	2
seR05071[se_p]	(1.1.1.86|5.4.99.3)	(ath:AT3G58610)||()	genes present, evidence that these products are produced	2
seR04440[se_p]	(1.1.1.86)	(ath:AT3G58610)	genes present, evidence that these products are produced	2
seR04441[se_p]	(4.2.1.9)	(ath:AT3G23940)	genes present, evidence that these products are produced	2
seR01214[se_p]	(2.6.1.42|2.6.1.6)	(ath:AT1G50090|ath:AT1G50110|ath:AT1G10070|ath:AT3G49680|ath:AT5G65780|ath:AT1G10060|ath:AT5G65770)||()	genes present, evidence that these products are produced	2
seR01213[se_p]	(2.3.3.13)	(ath:AT1G18500|ath:AT1G74040)	genes present, evidence that these products are produced	2
seR03968[se_p]	(4.2.1.33)	(ath:AT2G43090|ath:AT4G13430|ath:AT2G43100|ath:AT3G58990)	genes present, evidence that these products are produced	2
seR04001[se_p]	(4.2.1.33)	(ath:AT2G43090|ath:AT4G13430|ath:AT2G43100|ath:AT3G58990)	genes present, evidence that these products are produced	2
seR04426[se_p]	(1.1.1.85)	(ath:AT1G31180|ath:AT1G80560|ath:AT5G14200)	genes present, evidence that these products are produced	2
seR01652[se_p]	(1.1.1.85)	(ath:AT1G31180|ath:AT1G80560|ath:AT5G14200)	genes present, evidence that these products are produced	2
seR01090[se_p]	(2.6.1.42|2.6.1.6|2.6.1.67)	(ath:AT1G50090|ath:AT1G50110|ath:AT1G10070|ath:AT3G49680|ath:AT5G65780|ath:AT1G10060|ath:AT5G65770)||()||()	genes present, evidence that these products are produced	2
seRlabel16reg	non-enzymatic	non-enzymatic	labeling reactions for organizing the reaction file	0
seR00271[se_p]	(2.3.3.14)	()	Evidence From Lonien & Schwender (2009) that the lysine pathway (this block of reactions) is present in arabidopsis	4
seR03444[se_p]	(4.2.1.114)	()	Evidence From Lonien & Schwender (2009) that the lysine pathway (this block of reactions) is present in arabidopsis	4
seR04371[se_p]	(4.2.1.114|4.2.1.36)	()||()	Evidence From Lonien & Schwender (2009) that the lysine pathway (this block of reactions) is present in arabidopsis	4
seR01934[se_p]	(1.1.1.286|1.1.1.87)	()||()	Evidence From Lonien & Schwender (2009) that the lysine pathway (this block of reactions) is present in arabidopsis	4
seR01939[se_p]	(2.6.1.39)	()	Evidence From Lonien & Schwender (2009) that the lysine pathway (this block of reactions) is present in arabidopsis	4
seR03098[se_p]	(1.2.1.95)	()	Evidence From Lonien & Schwender (2009) that the lysine pathway (this block of reactions) is present in arabidopsis	4
seR04863[se_p]	(1.2.1.95)	()	Evidence From Lonien & Schwender (2009) that the lysine pathway (this block of reactions) is present in arabidopsis	4
seR04390[se_p]	(1.2.1.95)	()	Evidence From Lonien & Schwender (2009) that the lysine pathway (this block of reactions) is present in arabidopsis	4
seR02315[se_p]	(1.5.1.10)	()	Evidence From Lonien & Schwender (2009) that the lysine pathway (this block of reactions) is present in arabidopsis	4
seR00715[se_p]	(1.5.1.7)	()	Evidence From Lonien & Schwender (2009) that the lysine pathway (this block of reactions) is present in arabidopsis	4
seRlabel17reg	non-enzymatic	non-enzymatic	labeling reactions for organizing the reaction file	0
seR01071[se_p]	(2.4.2.17)	(ath:AT1G09795|ath:AT1G58080)	genes present, evidence that these products are produced	2
seR04035[se_p]	(3.6.1.31)	(ath:AT1G31860)	genes present, evidence that these products are produced	2
seR04037[se_p]	(3.5.4.19)	(ath:AT1G31860)	genes present, evidence that these products are produced	2
seR04640[se_p]	(5.3.1.16)	(ath:AT2G36230)	genes present, evidence that these products are produced	2
seR04558[se_p]	(4.3.2.10)	(ath:AT4G26900)	genes present, evidence that these products are produced	2
seR03457[se_p]	(4.2.1.19)	(ath:AT4G14910|ath:AT3G22425)	genes present, evidence that these products are produced	2
seR03243[se_p]	(2.6.1.9)	(ath:AT1G71920|ath:AT5G10330)	genes present, evidence that these products are produced	2
seR03013[se_p]	(3.1.3.15)	(ath:AT4G39120)	genes present, evidence that these products are produced	2
seR03012[se_p]	(1.1.1.23)	(ath:AT5G63890)	genes present, evidence that these products are produced	2
seR01163[se_p]	(1.1.1.23)	(ath:AT5G63890)	genes present, evidence that these products are produced	2
seRlabel18reg	non-enzymatic	non-enzymatic	labeling reactions for organizing the reaction file	0
seR02421[se_p]	(2.4.1.21|2.4.1.242)	(ath:AT5G24300|ath:AT3G01180|ath:AT1G11720|ath:AT4G18240)||(ath:AT1G32900)	genes present, evidence that these products are produced	2
seR02110[se_p]	(2.4.1.18)	(ath:AT5G03650|ath:AT2G36390|ath:AT3G20440)	genes present, evidence that these products are produced	2
seRlabel19reg	non-enzymatic	non-enzymatic	labeling reactions for organizing the reaction file	0
seR00004[se_p]	(3.6.1.1)	(ath:AT2G46860|ath:AT3G53620|ath:AT4G01480|ath:AT1G01050|ath:AT2G18230|ath:AT5G09650)	genes present, evidence that these products are produced	2
seR00122[se_p]	(3.6.1.5)	(ath:AT3G04080|ath:AT5G18280|ath:AT1G14250|ath:AT1G14230|ath:AT1G14240|ath:AT2G02970)	genes present, evidence that these products are produced	2
seR01015[se_p]	(5.3.1.1)	(ath:AT3G55440|ath:AT2G21170)	genes present, evidence that these products are produced	2
seR00200[se_p]	(2.7.1.40)	(ath:AT3G04050|ath:AT5G52920|ath:AT5G56350|ath:AT3G25960|ath:AT3G52990|ath:AT3G55650|ath:AT3G55810|ath:AT5G08570|ath:AT5G63680|ath:AT4G26390|ath:AT1G32440|ath:AT3G49160|ath:AT3G22960|ath:AT2G36580)	genes present, evidence that these products are produced	2
seR01518[se_p]	(5.4.2.11|5.4.2.12)	(ath:AT1G22170|ath:AT1G78050)||(ath:AT1G09780|ath:AT3G08590|ath:AT3G50520)	genes present, evidence that these products are produced	2
seR00658[se_p]	(4.2.1.11)	(ath:AT1G74030|ath:AT2G36530|ath:AT2G29560)	genes present, evidence that these products are produced	2
seR03321[se_p]	(5.3.1.9)	(ath:AT4G24620|ath:AT5G42740)	genes present, evidence that these products are produced	2
seR09093[se_p]	non-enzymatic	non-enzymatic	Necessary for modeling	1
seRlabel20reg	non-enzymatic	non-enzymatic	labeling reactions for organizing the reaction file	0
seR03270[se_p]	(1.2.4.1)	(ath:AT5G50850|ath:AT1G59900|ath:AT1G01090|ath:AT1G24180|ath:AT2G34590|ath:AT1G30120)	genes present, evidence that these products are produced	2
seR00014[se_p]	(1.2.4.1|2.2.1.6|4.1.1.1)	(ath:AT5G50850|ath:AT1G59900|ath:AT1G01090|ath:AT1G24180|ath:AT2G34590|ath:AT1G30120)||(ath:AT3G48560|ath:AT2G31810|ath:AT5G16290)||(ath:AT4G33070|ath:AT5G01320|ath:AT5G01330|ath:AT5G54960)	genes present, evidence that these products are produced	2
seR07618[se_p]	(1.8.1.4)	(ath:AT3G17240|ath:AT3G16950|ath:AT1G48030|ath:AT4G16155)	genes present, evidence that these products are produced	2
seR02569[se_p]	(2.3.1.12)	(ath:AT1G34430|ath:AT3G52200|ath:AT1G54220|ath:AT3G13930|ath:AT3G25860)	genes present, evidence that these products are produced	2
seR00214[se_p]	(1.1.1.38|1.1.1.39)	()||(ath:AT4G00570|ath:AT2G13560)	genes present, evidence that these products are produced	2
seRlabel21reg	non-enzymatic	non-enzymatic	labeling reactions for organizing the reaction file	0
seR08178[se_c]	(3.1.2.2)	(ath:AT1G01710|ath:AT4G00520)	genes present, evidence that these products are produced	2
seR08177[se_c]	(3.1.2.2)	(ath:AT1G01710|ath:AT4G00520)	genes present, evidence that these products are produced	2
seR11043[se_c]	(1.14.19.6)	(ath:AT3G12120)	genes present, evidence that these products are produced	2
seR12205[se_c]	non-enzymatic	non-enzymatic	Necessary for modeling	1
seR00100[se_c]	(1.6.2.2)	(ath:AT5G17770|ath:AT5G20080)	genes present, evidence that these products are produced	2
seR01274[se_c]	(3.1.2.2|3.1.2.22)	(ath:AT1G01710|ath:AT4G00520)||(ath:AT4G17470|ath:AT4G17480|ath:AT4G17483|ath:AT5G47340|ath:AT5G47330|ath:AT3G60340|ath:AT5G47350|ath:AT4G24760|ath:AT2G24320|ath:AT4G31020|ath:AT5G38220|ath:AT1G66900|ath:AT1G13610|ath:AT3G30380|ath:AT1G32190|ath:AT5G14390|ath:AT3G01690)	genes present, evidence that these products are produced	2
seR08174[se_c]	(3.1.2.2)	(ath:AT1G01710|ath:AT4G00520)	genes present, evidence that these products are produced	2
seR08184[se_c]	non-enzymatic	non-enzymatic	Necessary for modeling	1
seR08176[se_c]	(3.1.2.2)	(ath:AT1G01710|ath:AT4G00520)	genes present, evidence that these products are produced	2
seR08186[se_c]	non-enzymatic	non-enzymatic	Necessary for modeling	1
seR08187[se_c]	non-enzymatic	non-enzymatic	Necessary for modeling	1
seR07758[se_c]	(2.3.1.199)	(ath:AT2G46720|ath:AT1G01120|ath:AT2G26640|ath:AT3G10280|ath:AT4G34510|ath:AT1G04220|ath:AT1G19440|ath:AT1G25450|ath:AT1G68530|ath:AT1G71160|ath:AT2G15090|ath:AT2G16280|ath:AT2G26250|ath:AT4G34250|ath:AT4G34520|ath:AT5G43760|ath:AT3G52160|ath:AT2G28630|ath:AT5G04530|ath:AT1G07720|ath:AT5G49070)	genes present, evidence that these products are produced	2
seR07759[se_c]	(1.1.1.330)	(ath:AT1G67730)	genes present, evidence that these products are produced	2
seR07760[se_c]	(4.2.1.134)	(ath:AT5G10480|ath:AT5G59770)	genes present, evidence that these products are produced	2
seR07761[se_c]	(1.3.1.93)	(ath:AT3G55360)	genes present, evidence that these products are produced	2
seR12048[se_c]	non-enzymatic	non-enzymatic	Necessary for modeling	1
seR02224[se_c]	non-enzymatic	non-enzymatic	Necessary for modeling	1
seR10825[se_c]	(2.3.1.199)	(ath:AT2G46720|ath:AT1G01120|ath:AT2G26640|ath:AT3G10280|ath:AT4G34510|ath:AT1G04220|ath:AT1G19440|ath:AT1G25450|ath:AT1G68530|ath:AT1G71160|ath:AT2G15090|ath:AT2G16280|ath:AT2G26250|ath:AT4G34250|ath:AT4G34520|ath:AT5G43760|ath:AT3G52160|ath:AT2G28630|ath:AT5G04530|ath:AT1G07720|ath:AT5G49070)	genes present, evidence that these products are produced	2
seR10826[se_c]	(1.1.1.330)	(ath:AT1G67730)	genes present, evidence that these products are produced	2
seR10827[se_c]	(4.2.1.134)	(ath:AT5G10480|ath:AT5G59770)	genes present, evidence that these products are produced	2
seR10828[se_c]	(1.3.1.93)	(ath:AT3G55360)	genes present, evidence that these products are produced	2
seRlabel22reg	non-enzymatic	non-enzymatic	labeling reactions for organizing the reaction file	0
seR01279[se_c]	(1.3.3.6|1.3.8.7|1.3.8.8|1.3.8.9)	(ath:AT2G35690|ath:AT4G16760|ath:AT5G65110|ath:AT3G51840|ath:AT1G06290|ath:AT1G06310|ath:AT3G06690)||(ath:AT3G06810)||()||()	genes present, evidence that these products are produced	2
seR04738[se_c]	(4.2.1.17|4.2.1.74)	(ath:AT3G06860|ath:AT4G29010|ath:AT4G16210)||()	genes present, evidence that these products are produced	2
seR04737[se_c]	(1.1.1.211|1.1.1.35)	(ath:AT3G06860|ath:AT4G29010)||(ath:AT3G06860|ath:AT4G29010)	genes present, evidence that these products are produced	2
seR03991[se_c]	(2.3.1.155|2.3.1.16)	()||(ath:AT1G04710|ath:AT2G33150|ath:AT5G48880)	genes present, evidence that these products are produced	2
seR03990[se_c]	(1.3.3.6|1.3.8.7|1.3.8.8|1.3.8.9)	(ath:AT2G35690|ath:AT4G16760|ath:AT5G65110|ath:AT3G51840|ath:AT1G06290|ath:AT1G06310|ath:AT3G06690)||(ath:AT3G06810)||()||()	genes present, evidence that these products are produced	2
seR04740[se_c]	(4.2.1.17|4.2.1.74)	(ath:AT3G06860|ath:AT4G29010|ath:AT4G16210)||()	genes present, evidence that these products are produced	2
seR04739[se_c]	(1.1.1.211|1.1.1.35)	(ath:AT3G06860|ath:AT4G29010)||(ath:AT3G06860|ath:AT4G29010)	genes present, evidence that these products are produced	2
seR03858[se_c]	(2.3.1.16)	(ath:AT1G04710|ath:AT2G33150|ath:AT5G48880)	genes present, evidence that these products are produced	2
seR03857[se_c]	(1.3.3.6|1.3.8.7|1.3.8.8)	(ath:AT2G35690|ath:AT4G16760|ath:AT5G65110|ath:AT3G51840|ath:AT1G06290|ath:AT1G06310|ath:AT3G06690)||(ath:AT3G06810)||()	genes present, evidence that these products are produced	2
seR04170[se_c]	(4.2.1.17|4.2.1.74)	(ath:AT3G06860|ath:AT4G29010|ath:AT4G16210)||()	genes present, evidence that these products are produced	2
seR04741[se_c]	(1.1.1.211|1.1.1.35)	(ath:AT3G06860|ath:AT4G29010)||(ath:AT3G06860|ath:AT4G29010)	genes present, evidence that these products are produced	2
seR04742[se_c]	(2.3.1.16)	(ath:AT1G04710|ath:AT2G33150|ath:AT5G48880)	genes present, evidence that these products are produced	2
seR04754[se_c]	(1.3.3.6|1.3.8.7|1.3.8.8)	(ath:AT2G35690|ath:AT4G16760|ath:AT5G65110|ath:AT3G51840|ath:AT1G06290|ath:AT1G06310|ath:AT3G06690)||(ath:AT3G06810)||()	genes present, evidence that these products are produced	2
seR04744[se_c]	(4.2.1.17|4.2.1.74)	(ath:AT3G06860|ath:AT4G29010|ath:AT4G16210)||()	genes present, evidence that these products are produced	2
seR04743[se_c]	(1.1.1.211|1.1.1.35)	(ath:AT3G06860|ath:AT4G29010)||(ath:AT3G06860|ath:AT4G29010)	genes present, evidence that these products are produced	2
seR03778[se_c]	(2.3.1.16)	(ath:AT1G04710|ath:AT2G33150|ath:AT5G48880)	genes present, evidence that these products are produced	2
seR03777[se_c]	(1.3.3.6|1.3.8.7|1.3.8.8)	(ath:AT2G35690|ath:AT4G16760|ath:AT5G65110|ath:AT3G51840|ath:AT1G06290|ath:AT1G06310|ath:AT3G06690)||(ath:AT3G06810)||()	genes present, evidence that these products are produced	2
seR04746[se_c]	(4.2.1.17|4.2.1.74)	(ath:AT3G06860|ath:AT4G29010|ath:AT4G16210)||()	genes present, evidence that these products are produced	2
seR04745[se_c]	(1.1.1.211|1.1.1.35)	(ath:AT3G06860|ath:AT4G29010)||(ath:AT3G06860|ath:AT4G29010)	genes present, evidence that these products are produced	2
seR04747[se_c]	(2.3.1.16)	(ath:AT1G04710|ath:AT2G33150|ath:AT5G48880)	genes present, evidence that these products are produced	2
seR04751[se_c]	(1.3.3.6|1.3.8.1|1.3.8.7|1.3.8.8)	(ath:AT2G35690|ath:AT4G16760|ath:AT5G65110|ath:AT3G51840|ath:AT1G06290|ath:AT1G06310|ath:AT3G06690)||()||(ath:AT3G06810)||()	genes present, evidence that these products are produced	2
seR04749[se_c]	(4.2.1.17|4.2.1.74)	(ath:AT3G06860|ath:AT4G29010|ath:AT4G16210)||()	genes present, evidence that these products are produced	2
seR04748[se_c]	(1.1.1.211|1.1.1.35)	(ath:AT3G06860|ath:AT4G29010)||(ath:AT3G06860|ath:AT4G29010)	genes present, evidence that these products are produced	2
seR01177[se_c]	(2.3.1.16|2.3.1.9)	(ath:AT1G04710|ath:AT2G33150|ath:AT5G48880)||(ath:AT5G48230|ath:AT5G47720)	genes present, evidence that these products are produced	2
seR01175[se_c]	(1.3.3.6|1.3.8.1|1.3.8.7)	(ath:AT2G35690|ath:AT4G16760|ath:AT5G65110|ath:AT3G51840|ath:AT1G06290|ath:AT1G06310|ath:AT3G06690)||()||(ath:AT3G06810)	genes present, evidence that these products are produced	2
seR03026[se_c]	(4.2.1.17)	(ath:AT3G06860|ath:AT4G29010|ath:AT4G16210)	genes present, evidence that these products are produced	2
seR01975[se_c]	(1.1.1.35)	(ath:AT3G06860|ath:AT4G29010)	genes present, evidence that these products are produced	2
seR00742[se_c]	(6.4.1.2)	(ath:AT2G38040|ath:AT1G36160|ath:AT5G35360|ath:ArthCp031|ath:AT1G36180)	genes present, evidence that these products are produced	2
seRlabel23reg	non-enzymatic	non-enzymatic	labeling reactions for organizing the reaction file	0
seR01090[se_c]	(2.6.1.42|2.6.1.6|2.6.1.67)	(ath:AT1G50090|ath:AT1G50110|ath:AT1G10070|ath:AT3G49680|ath:AT5G65780|ath:AT1G10060|ath:AT5G65770)||()||()	genes present, evidence that these products are produced	2
seR07601[se_c]	(1.2.4.4)	(ath:AT1G21400|ath:AT1G55510|ath:AT5G09300|ath:AT3G13450|ath:AT5G34780)	genes present, evidence that these products are produced	2
seR07602[se_c]	(1.2.4.4)	(ath:AT1G21400|ath:AT1G55510|ath:AT5G09300|ath:AT3G13450|ath:AT5G34780)	genes present, evidence that these products are produced	2
seR04097[se_c]	(2.3.1.168)	(ath:AT3G06850)	genes present, evidence that these products are produced	2
seR04095[se_c]	(1.3.8.4|1.3.8.7)	(ath:AT3G45300)||(ath:AT3G06810)	genes present, evidence that these products are produced	2
seR04138[se_c]	(6.4.1.4)	(ath:AT4G34030|ath:AT1G03090)	genes present, evidence that these products are produced	2
seR10092[se_c]	(4.2.1.1)	(ath:AT3G52720|ath:AT4G21000|ath:AT1G08080|ath:AT1G08065|ath:AT4G20990|ath:AT5G04180|ath:AT2G28210|ath:AT5G14740|ath:AT1G23730|ath:AT3G01500|ath:AT1G58180|ath:AT1G70410|ath:AT4G33580|ath:AT5G56330)	genes present, evidence that these products are produced	2
seR02085[se_c]	(4.2.1.18)	(ath:AT4G16800)	genes present, evidence that these products are produced	2
seR01360[se_c]	(4.1.3.4)	(ath:AT2G26800)	genes present, evidence that these products are produced	2
seR00410[se_c]	(2.8.3.5)	()	Necessary for modeling	1
seR00238[se_c]	(2.3.1.16|2.3.1.9)	(ath:AT1G04710|ath:AT2G33150|ath:AT5G48880)||(ath:AT5G48230|ath:AT5G47720)	genes present, evidence that these products are produced	2
seRlabel24reg	non-enzymatic	non-enzymatic	labeling reactions for organizing the reaction file	0
seR001t	non-enzymatic	non-enzymatic	ATP/ADP antiport, evidence from the diverse members of the mitochondrial carrier family in plants by Haferkamp et al.	4
seR002t	non-enzymatic	non-enzymatic	ATP/ADP antiport, evidence from the diverse members of the mitochondrial carrier family in plants by Haferkamp et al.	4
seR003t	no identified EC number	no identified EC number	ATP/ADP antiport, evidence from the diverse members of the mitochondrial carrier family in plants by Haferkamp et al.	4
seR004t	no identified EC number	no identified EC number	most AA transporters are proton-AA symporters, Ortiz-Lopez et al. (2000)	2
seR005t	no identified EC number	no identified EC number	oxygen transport, it is well known that small molecules can cross lipid bilayers without the need for enzymatic aid	2
seR006t	no identified EC number	no identified EC number	oxygen transport, it is well known that small molecules can cross lipid bilayers without the need for enzymatic aid	2
seR007t	no identified EC number	no identified EC number	malate/glutamate antiporter, evidence Renne et al. (2003)	4
seR008t	no identified EC number	no identified EC number	malate/oxaloacetate antiporter, evidence Renne et al. (2003), Scheibe (2004)	4
seR009t	no identified EC number	no identified EC number	NADP+ transport, necessary for modeling	1
seR010t	no identified EC number	no identified EC number	NADPH transport, necessary for modeling	1
seR011t	no identified EC number	no identified EC number	NADPH transport, necessary for modeling	1
seR012t	no identified EC number	no identified EC number	NADPH transport, necessary for modeling	1
seR013t	no identified EC number	no identified EC number	NADP+ transport, necessary for modeling	1
seR014t	no identified EC number	no identified EC number	NADP+ transport, necessary for modeling	1
seR015t	no identified EC number	no identified EC number	most AA transporters are proton-AA symporters, Ortiz-Lopez et al. (2000)	2
seR016t	no identified EC number	no identified EC number	most AA transporters are proton-AA symporters, Ortiz-Lopez et al. (2000)	2
seR017t	no identified EC number	no identified EC number	phosphoenol pyruvate/phosphate antiporter evidence in Fischer et al. (1997)	4
seR018t	no identified EC number	no identified EC number	most AA transporters are proton-AA symporters, Ortiz-Lopez et al. (2000)	2
seR019t	no identified EC number	no identified EC number	pyruvate transport, necessary for modeling	1
seR020t	no identified EC number	no identified EC number	pyruvate transport, necessary for modeling	1
seR021t	no identified EC number	no identified EC number	AcCoA transport, necessary for modeling	1
seR022t	no identified EC number	no identified EC number	AcCoA transport, necessary for modeling	1
seR023t	no identified EC number	no identified EC number	fumarate transport, necessary for modeling	1
seR024t	no identified EC number	no identified EC number	fumarate transport, necessary for modeling	1
seR025t	no identified EC number	no identified EC number	water transport, it is well known that small molecules can cross lipid bilayers without the need for enzymatic aid	2
seR026t	no identified EC number	no identified EC number	water transport, it is well known that small molecules can cross lipid bilayers without the need for enzymatic aid	2
seR027t	no identified EC number	no identified EC number	water transport, it is well known that small molecules can cross lipid bilayers without the need for enzymatic aid	2
seR028t	no identified EC number	no identified EC number	water transport, it is well known that small molecules can cross lipid bilayers without the need for enzymatic aid	2
seR029t	no identified EC number	no identified EC number	malate transporter, necessary for modeling	1
seR030t	no identified EC number	no identified EC number	malate transporter, necessary for modeling	1
seR031t	no identified EC number	no identified EC number	oxaloacetate transporter necessary for modeling	1
seR032t	no identified EC number	no identified EC number	oxaloacetate transporter necessary for modeling	1
seR033t	no identified EC number	no identified EC number	most AA transporters are proton-AA symporters, Ortiz-Lopez et al. (2000)	2
seR034t	no identified EC number	no identified EC number	most AA transporters are proton-AA symporters, Ortiz-Lopez et al. (2000)	2
seR035t	no identified EC number	no identified EC number	sucrose transport, no cost. Evidence for this in Kuehn and Grof (2010)	4
seR036t	no identified EC number	no identified EC number	sucrose transport, proton symport. Evidence for this in Kuehn and Grof (2010)	4
seR037t	no identified EC number	no identified EC number	UDP-glucose/UMP antiporter, evidence Norambuena et al. (2002)	4
seR038t	no identified EC number	no identified EC number	most AA transporters are proton-AA symporters, Ortiz-Lopez et al. (2000)	2
seR039t	no identified EC number	no identified EC number	ammonia transport, it is well known small molecules can cross lipid bilayer without active transport	2
seR040t	no identified EC number	no identified EC number	ammonia transport, it is well known small molecules can cross lipid bilayer without active transport	2
seR041t	no identified EC number	no identified EC number	most AA transporters are proton-AA symporters, Ortiz-Lopez et al. (2000)	2
seR042t	no identified EC number	no identified EC number	ATP-glucose transport, necessary for modeling	1
seR043t	no identified EC number	no identified EC number	AcCoA transport, necessary for modeling	1
seR044t	no identified EC number	no identified EC number	sulfate transport, it is well known small molecules can cross lipid bilayer without active transport	2
seR045t	no identified EC number	no identified EC number	FADH2 transport, necessary for modeling	1
seR046t	no identified EC number	no identified EC number	CoA transporters, necessary for modeling	1
seR047t	no identified EC number	no identified EC number	CoA transporters, necessary for modeling	1
seR048t	no identified EC number	no identified EC number	CoA transporters, necessary for modeling	1
seR049t	no identified EC number	no identified EC number	FAD transport, necessary for modeling	1
seR050t	no identified EC number	no identified EC number	FAD transport, necessary for modeling	1
seR051t	no identified EC number	no identified EC number	NADH transport, necessary for modeling	1
seR052t	no identified EC number	no identified EC number	NADH transport, necessary for modeling	1
seR053t	no identified EC number	no identified EC number	NADH transport, necessary for modeling	1
seR054t	no identified EC number	no identified EC number	NAD+ transport, necessary for modeling	1
seR055t	no identified EC number	no identified EC number	NAD+ transport, necessary for modeling	1
seR056t	no identified EC number	no identified EC number	NAD+ transport, necessary for modeling	1
seR057t	no identified EC number	no identified EC number	most AA transporters are proton-AA symporters, Ortiz-Lopez et al. (2000)	2
seR058t	no identified EC number	no identified EC number	oxygen transport, it is well known that small molecules can cross lipid bilayers without the need for enzymatic aid	2
seR059t	no identified EC number	no identified EC number	proton/phospate symport, evidence in Chowdhury et al. 2015	4
seR060t	no identified EC number	no identified EC number	pyruvate transport, necessary for modeling	1
seR061t	no identified EC number	no identified EC number	alpha-ketovaline transport, necessary for modeling	1
seR062t	no identified EC number	no identified EC number	most AA transporters are proton-AA symporters, Ortiz-Lopez et al. (2000)	2
seR063t	no identified EC number	no identified EC number	most AA transporters are proton-AA symporters, Ortiz-Lopez et al. (2000)	2
seR064t	no identified EC number	no identified EC number	most AA transporters are proton-AA symporters, Ortiz-Lopez et al. (2000)	2
seR065t	no identified EC number	no identified EC number	ethanal transport, necessary for modeling	1
seR066t	no identified EC number	no identified EC number	most AA transporters are proton-AA symporters, Ortiz-Lopez et al. (2000)	2
seR067t	no identified EC number	no identified EC number	most AA transporters are proton-AA symporters, Ortiz-Lopez et al. (2000)	2
seR068t	no identified EC number	no identified EC number	most AA transporters are proton-AA symporters, Ortiz-Lopez et al. (2000)	2
seR069t	no identified EC number	no identified EC number	carbon dioxide transport, it is well known that small molecules can cross lipid bilayers without the need for enzymatic aid	2
seR070t	no identified EC number	no identified EC number	carbon dioxide transport, it is well known that small molecules can cross lipid bilayers without the need for enzymatic aid	2
seR071t	no identified EC number	no identified EC number	carbon dioxide transport, it is well known that small molecules can cross lipid bilayers without the need for enzymatic aid	2
seR072t	no identified EC number	no identified EC number	carbon dioxide transport, it is well known that small molecules can cross lipid bilayers without the need for enzymatic aid	2
seR073t	no identified EC number	no identified EC number	evidence for glucose phospate/phosphate antiporter in Eicks et al. (2002)	4
seR074t	no identified EC number	no identified EC number	proton transport, well known that small molecules can cross lipid bilayer without enzymatic aid	2
seR075t	no identified EC number	no identified EC number	most AA transporters are proton-AA symporters, Ortiz-Lopez et al. (2000)	2
seR076t	no identified EC number	no identified EC number	most AA transporters are proton-AA symporters, Ortiz-Lopez et al. (2000)	2
seR077t	no identified EC number	no identified EC number	most AA transporters are proton-AA symporters, Ortiz-Lopez et al. (2000)	2
seR078t	no identified EC number	no identified EC number	most AA transporters are proton-AA symporters, Ortiz-Lopez et al. (2000)	2
seR079t	no identified EC number	no identified EC number	most AA transporters are proton-AA symporters, Ortiz-Lopez et al. (2000)	2
seR080t	no identified EC number	no identified EC number	most AA transporters are proton-AA symporters, Ortiz-Lopez et al. (2000)	2
seR081t	no identified EC number	no identified EC number	AICAR transport, necessary for modeling	1
seR082t	no identified EC number	no identified EC number	GTP/GDP antiporter, assuming this operation based on similarity to ATP/ADP antiporter	1
seR083t	no identified EC number	no identified EC number	GTP/GDP antiporter, assuming this operation based on similarity to ATP/ADP antiporter	1
seR084t	no identified EC number	no identified EC number	glyoxylate transport, necessary for modeling	1
seR085t	no identified EC number	no identified EC number	glyoxylate transport, necessary for modeling	1
seR086t	no identified EC number	no identified EC number	glyoxylate transport, necessary for modeling	1
seR087t	no identified EC number	no identified EC number	oxidized/reduced ferredoxin antiporter, model necessity	1
seR088t	no identified EC number	no identified EC number	oxidized/reduced ferredoxin antiporter, model necessity	1
seR089t	no identified EC number	no identified EC number	photon/phosphate syporter, evidence in Chowdhury et al. 2015	4
seR090t	no identified EC number	no identified EC number	photon/phosphate syporter, evidence in Chowdhury et al. 2015	4
seR091t	no identified EC number	no identified EC number	sucrose transport, proton symport. Evidence for this in Kuehn and Grof (2010)	4
seR092t	no identified EC number	no identified EC number	fructose/proton symport to mimic sucrose symports and add cost to fructose transport	1
seR093t	no identified EC number	no identified EC number	2-oxyglutarate transport, necessary for modeling	1
seR094t	no identified EC number	no identified EC number	most AA transporters are proton-AA symporters, Ortiz-Lopez et al. (2000)	2
seR095t	no identified EC number	no identified EC number	succinyl-CoA transport, necessary for modeling	1
seR096t	no identified EC number	no identified EC number	succinyl-CoA transport, necessary for modeling	1
seR097t	no identified EC number	no identified EC number	formaldehyde transport, necessary for modeling	1
seR098t	no identified EC number	no identified EC number	succinate transport, necessary for modeling	1
seR099t	no identified EC number	no identified EC number	most AA transporters are proton-AA symporters, Ortiz-Lopez et al. (2000)	2
seR100t	no identified EC number	no identified EC number	most AA transporters are proton-AA symporters, Ortiz-Lopez et al. (2000)	2
seR101t	no identified EC number	no identified EC number	most AA transporters are proton-AA symporters, Ortiz-Lopez et al. (2000)	2
seR102t	no identified EC number	no identified EC number	most AA transporters are proton-AA symporters, Ortiz-Lopez et al. (2000)	2
seR103t	no identified EC number	no identified EC number	most AA transporters are proton-AA symporters, Ortiz-Lopez et al. (2000)	2
seR104t	no identified EC number	no identified EC number	most AA transporters are proton-AA symporters, Ortiz-Lopez et al. (2000)	2
seR105t	no identified EC number	no identified EC number	most AA transporters are proton-AA symporters, Ortiz-Lopez et al. (2000)	2
seR106ex	non-enzymatic	non-enzymatic	storage/uptake of starch, well known	2
seR107ex	non-enzymatic	non-enzymatic	sink of dihydrolipoamide, necessary for modeling	1
seR108ex	non-enzymatic	non-enzymatic	sink of 2-Oxoadipate, necessary for modeling	1
seR109ex	non-enzymatic	non-enzymatic	sink of 3-(Imidazol-4-yl)-2-oxopropyl phosphate, necessary for modeling	1
seR110ex	non-enzymatic	non-enzymatic	uptake of amino acid, evidence fo this in Oritz-Lopez 2000	2
seR111ex	non-enzymatic	non-enzymatic	uptake of sucrose, well known	2
seR112ex	non-enzymatic	non-enzymatic	uptake of amino acid, evidence fo this in Oritz-Lopez 2000	2
seR113ex	non-enzymatic	non-enzymatic	uptake of ammonia, necessary for growth, well known that it is needed by plants	2
seR114ex	non-enzymatic	non-enzymatic	uptake of ammonia, necessary for growth, well known that it is needed by plants	2
seR115ex	non-enzymatic	non-enzymatic	uptake of water, well known	2
seR116ex	non-enzymatic	non-enzymatic	uptake of oxygen, well known	2
seR117ex	non-enzymatic	non-enzymatic	uptake of phosphate, well known	2
seR118ex	non-enzymatic	non-enzymatic	uptake of lipoamide, necessary for modeling	1
seR119ex	non-enzymatic	non-enzymatic	uptake of amino acid, evidence fo this in Oritz-Lopez 2000	2
seR120ex	non-enzymatic	non-enzymatic	uptake of amino acid, evidence fo this in Oritz-Lopez 2000	2
seR121ex	non-enzymatic	non-enzymatic	uptake of amino acid, evidence fo this in Oritz-Lopez 2000	2
seR122ex	non-enzymatic	non-enzymatic	uptake of amino acid, evidence fo this in Oritz-Lopez 2000	2
seR123ex	non-enzymatic	non-enzymatic	uptake of amino acid, evidence fo this in Oritz-Lopez 2000	2
seR124ex	non-enzymatic	non-enzymatic	uptake of amino acid, evidence fo this in Oritz-Lopez 2000	2
seR125ex	non-enzymatic	non-enzymatic	export of carbon dioxide, well known	2
seR126ex	non-enzymatic	non-enzymatic	uptake of protons, necessary for modeling, well known seed must uptake ions from stem	2
seR127ex	non-enzymatic	non-enzymatic	uptake of amino acid, evidence fo this in Oritz-Lopez 2000	2
seR128ex	non-enzymatic	non-enzymatic	uptake of amino acid, evidence fo this in Oritz-Lopez 2000	2
seR129ex	non-enzymatic	non-enzymatic	uptake of amino acid, evidence fo this in Oritz-Lopez 2000	2
seR130ex	non-enzymatic	non-enzymatic	uptake of amino acid, evidence fo this in Oritz-Lopez 2000	2
seR131ex	non-enzymatic	non-enzymatic	uptake of amino acid, evidence fo this in Oritz-Lopez 2000	2
seR132ex	non-enzymatic	non-enzymatic	uptake of amino acid, evidence fo this in Oritz-Lopez 2000	2
seR133ex	non-enzymatic	non-enzymatic	uptake of amino acid, evidence fo this in Oritz-Lopez 2000	2
seRlabel25reg	non-enzymatic	non-enzymatic	labeling reactions for organizing the reaction file	0
seR134ex	non-enzymatic	non-enzymatic	allows for fatty acid storage objective function	2
seR135ex	non-enzymatic	non-enzymatic	allows for fatty acid storage objective function	2
seR136ex	non-enzymatic	non-enzymatic	allows for fatty acid storage objective function	2
seR137ex	non-enzymatic	non-enzymatic	allows for fatty acid storage objective function	2
seR138ex	non-enzymatic	non-enzymatic	allows for fatty acid storage objective function	2
seR139ex	non-enzymatic	non-enzymatic	allows for fatty acid storage objective function	2
seR140ex	non-enzymatic	non-enzymatic	allows for fatty acid storage objective function	2
seR141ex	non-enzymatic	non-enzymatic	allows for fatty acid storage objective function	2
stbiomass_wt	non-enzymatic	non-enzymatic	biomass equation	0
stbiomass_loss	non-enzymatic	non-enzymatic	allows non-producitve loss of biomass	0
stATPM	non-enzymatic	non-enzymatic	allows non-enzymatic hydrolysis of ATP	0
stbiomasssi	non-enzymatic	non-enzymatic	sinks produced biomass to grow plant	0
stRlabel1reg	non-enzymatic	non-enzymatic	labeling reactions for organizing the reaction file	0
stR01823[st_c]	(2.4.1.4)	()	Necessary for modeling	1
stR00760[st_c]	(2.7.1.1|2.7.1.4)	(ath:AT4G37840|ath:AT1G47840|ath:AT2G19860|ath:AT4G29130|ath:AT1G50460|ath:AT3G20040)||(ath:AT5G51830|ath:AT2G31390|ath:AT4G10260|ath:AT1G06030|ath:AT3G59480|ath:AT1G66430|ath:AT1G06020|ath:AT1G50390)	genes present	2
stR00771[st_c]	(5.3.1.9)	(ath:AT4G24620|ath:AT5G42740)	genes present	2
stR08639[st_c]	(5.4.2.2|5.4.2.5)	(ath:AT5G51820|ath:AT1G23190|ath:AT1G70730)||()	genes present	2
stR00289[st_c]	(2.7.7.64|2.7.7.9)	(ath:AT5G52560)||(ath:AT5G17310|ath:AT3G56040|ath:AT3G03250)	genes present	2
stR00948[st_c]	(2.7.7.27)	(ath:AT1G27680|ath:AT5G48300|ath:AT1G05610|ath:AT4G39210|ath:AT5G19220|ath:AT2G21590)	genes present	2
stR02421[st_c]	(2.4.1.21|2.4.1.242)	(ath:AT5G24300|ath:AT3G01180|ath:AT1G11720|ath:AT4G18240)||(ath:AT1G32900)	genes present	2
stR02110[st_c]	(2.4.1.18)	(ath:AT5G03650|ath:AT2G36390|ath:AT3G20440)	genes present	2
stR00803[st_c]	(2.4.1.7)	()	Necessary for modeling	1
stR02889[st_e]	(2.4.1.12)	(ath:AT4G39350|ath:AT5G17420|ath:AT5G09870|ath:AT5G64740|ath:AT2G21770|ath:AT5G44030|ath:AT4G18780|ath:AT2G25540|ath:AT5G05170|ath:AT4G32410)	genes present	2
stR00155[st_e]	(3.6.1.5|3.6.1.6)	(ath:AT3G04080|ath:AT5G18280|ath:AT1G14250|ath:AT1G14230|ath:AT1G14240|ath:AT2G02970)||()	genes present	2
stR00801[st_c]	(3.2.1.10|3.2.1.20|3.2.1.26|3.2.1.48)	()||(ath:AT3G45940|ath:AT5G11720)||(ath:AT2G36190|ath:AT3G13790|ath:AT1G12240|ath:AT1G62660|ath:AT3G13784|ath:AT5G11920|ath:AT3G52600)||()	genes present	2
stRlabel2reg	non-enzymatic	non-enzymatic	labeling reactions for organizing the reaction file	0
stR00959[st_c]	(5.4.2.2|5.4.2.5)	(ath:AT5G51820|ath:AT1G23190|ath:AT1G70730)||()	genes present	2
stR02740[st_c]	(5.3.1.9)	(ath:AT4G24620|ath:AT5G42740)	genes present	2
stR04779[st_c]	(2.7.1.11)	(ath:AT4G32840|ath:AT5G56630|ath:AT5G61580|ath:AT4G29220|ath:AT2G22480|ath:AT4G26270|ath:AT5G47810)	genes present	2
stR01070[st_c]	(4.1.2.13)	(ath:AT4G26520|ath:AT2G36460|ath:AT3G52930|ath:AT2G01140|ath:AT4G38970|ath:AT4G26530|ath:AT5G03690|ath:AT2G21330)	genes present	2
stR01015[st_c]	(5.3.1.1)	(ath:AT3G55440|ath:AT2G21170)	genes present	2
stR01058[st_c]	(1.2.1.9|1.2.1.90)	(ath:AT2G24270)||()	genes present	2
stR01518[st_c]	(5.4.2.11|5.4.2.12)	(ath:AT1G22170|ath:AT1G78050)||(ath:AT1G09780|ath:AT3G08590|ath:AT3G50520)	genes present	2
stR00658[st_c]	(4.2.1.11)	(ath:AT1G74030|ath:AT2G36530|ath:AT2G29560)	genes present	2
stR00200[st_c]	(2.7.1.40)	(ath:AT3G04050|ath:AT5G52920|ath:AT5G56350|ath:AT3G25960|ath:AT3G52990|ath:AT3G55650|ath:AT3G55810|ath:AT5G08570|ath:AT5G63680|ath:AT4G26390|ath:AT1G32440|ath:AT3G49160|ath:AT3G22960|ath:AT2G36580)	genes present	2
stR00014[st_c]	(1.2.4.1|2.2.1.6|4.1.1.1)	(ath:AT5G50850|ath:AT1G59900|ath:AT1G01090|ath:AT1G24180|ath:AT2G34590|ath:AT1G30120)||(ath:AT3G48560|ath:AT2G31810|ath:AT5G16290)||(ath:AT4G33070|ath:AT5G01320|ath:AT5G01330|ath:AT5G54960)	genes present	2
stR03270[st_c]	(1.2.4.1)	(ath:AT5G50850|ath:AT1G59900|ath:AT1G01090|ath:AT1G24180|ath:AT2G34590|ath:AT1G30120)	genes present	2
stR07618[st_c]	(1.8.1.4)	(ath:AT3G17240|ath:AT3G16950|ath:AT1G48030|ath:AT4G16155)	genes present	2
stR02569[st_c]	(2.3.1.12)	(ath:AT1G34430|ath:AT3G52200|ath:AT1G54220|ath:AT3G13930|ath:AT3G25860)	genes present	2
stR01196[st_c]	(1.2.7.1|1.2.7.11)	()||()	Necessary for modeling	1
stR01061[st_c]	(1.2.1.12|1.2.1.59)	(ath:AT1G13440|ath:AT1G16300|ath:AT1G79530|ath:AT3G04120)||()	genes present	2
stR01512[st_c]	(2.7.2.3)	(ath:AT3G12780|ath:AT1G56190|ath:AT1G79550)	genes present	2
stR00755[st_c]	(4.1.1.1)	(ath:AT4G33070|ath:AT5G01320|ath:AT5G01330|ath:AT5G54960)	genes present	2
stR00710[st_c]	(1.2.1.3|1.2.1.5)	(ath:AT1G23800|ath:AT3G48000|ath:AT4G34240|ath:AT1G54100|ath:AT1G44170|ath:AT4G36250)||()	genes present	2
stRlabel3reg	non-enzymatic	non-enzymatic	labeling reactions for organizing the reaction file	0
stR00004[st_c]	(3.6.1.1)	(ath:AT2G46860|ath:AT3G53620|ath:AT4G01480|ath:AT1G01050|ath:AT2G18230|ath:AT5G09650)	genes present	2
stR01698[st_c]	(1.8.1.4)	(ath:AT3G17240|ath:AT3G16950|ath:AT1G48030|ath:AT4G16155)	genes present	2
stR01195[st_c]	(1.18.1.2)	(ath:AT1G20020|ath:AT1G30510|ath:AT5G66190|ath:AT4G05390)	genes present	2
stRlabel4reg	non-enzymatic	non-enzymatic	labeling reactions for organizing the reaction file	0
stR00158[st_c]	(2.7.4.14|2.7.4.22|2.7.4.4)	(ath:AT5G26667|ath:AT4G25280|ath:AT3G60180)||(ath:AT3G18680)||()	genes present	2
stR00156[st_c]	(2.7.4.6)	(ath:AT4G23900|ath:AT5G63310|ath:AT4G11010|ath:AT4G09320)	genes present	2
stRlabel5reg	non-enzymatic	non-enzymatic	labeling reactions for organizing the reaction file	0
stR00014[st_im]	(1.2.4.1|2.2.1.6|4.1.1.1)	(ath:AT5G50850|ath:AT1G59900|ath:AT1G01090|ath:AT1G24180|ath:AT2G34590|ath:AT1G30120)||(ath:AT3G48560|ath:AT2G31810|ath:AT5G16290)||(ath:AT4G33070|ath:AT5G01320|ath:AT5G01330|ath:AT5G54960)	genes present	2
stR03270[st_im]	(1.2.4.1)	(ath:AT5G50850|ath:AT1G59900|ath:AT1G01090|ath:AT1G24180|ath:AT2G34590|ath:AT1G30120)	genes present	2
stR02569[st_im]	(2.3.1.12)	(ath:AT1G34430|ath:AT3G52200|ath:AT1G54220|ath:AT3G13930|ath:AT3G25860)	genes present	2
stR00351[st_im]	(2.3.3.1|2.3.3.16|2.3.3.3)	(ath:AT2G42790|ath:AT3G58740|ath:AT3G58750|ath:AT3G60100|ath:AT2G44350)||()||()	genes present	2
stR00352[st_im]	(2.3.3.8)	(ath:AT3G06650|ath:AT5G49460|ath:AT1G60810|ath:AT1G10670|ath:AT1G09430)	genes present	2
stR01325[st_im]	(4.2.1.3)	(ath:AT4G35830|ath:AT2G05710|ath:AT4G26970)	genes present	2
stR01900[st_im]	(4.2.1.3)	(ath:AT4G35830|ath:AT2G05710|ath:AT4G26970)	genes present	2
stR01899[st_im]	(1.1.1.42)	(ath:AT1G65930|ath:AT1G54340|ath:AT5G14590)	genes present	2
stR00268[st_im]	(1.1.1.42)	(ath:AT1G65930|ath:AT1G54340|ath:AT5G14590)	genes present	2
stR00709[st_im]	(1.1.1.286|1.1.1.41)	()||(ath:AT4G35650|ath:AT5G03290|ath:AT2G17130|ath:AT4G35260|ath:AT3G09810|ath:AT1G32480)	genes present	2
stR02570[st_im]	(2.3.1.61)	(ath:AT5G55070|ath:AT4G26910)	genes present	2
stR00432[st_im]	(6.2.1.4)	(ath:AT5G08300|ath:AT5G23250|ath:AT2G20420)	genes present	2
stR00330[st_im]	(2.7.4.6)	(ath:AT4G23900|ath:AT5G63310|ath:AT4G11010|ath:AT4G09320)	genes present	2
stR00405[st_im]	(6.2.1.5)	(ath:AT5G08300|ath:AT5G23250|ath:AT2G20420)	genes present	2
stR10343[st_im]	(2.8.3.18)	()	Necessary for modeling	1
stR01082[st_im]	(4.2.1.2)	(ath:AT5G50950|ath:AT2G47510)	genes present	2
stR01197[st_im]	(1.2.7.11|1.2.7.3)	()||()	Necessary for modeling	1
stR03316[st_im]	(1.2.4.2)	(ath:AT3G55410|ath:AT5G65750)	genes present	2
stR00621[st_im]	(1.2.4.2)	(ath:AT3G55410|ath:AT5G65750)	genes present	2
stR07618[st_im]	(1.8.1.4)	(ath:AT3G17240|ath:AT3G16950|ath:AT1G48030|ath:AT4G16155)	genes present	2
stR01195[st_im]	(1.18.1.2)	(ath:AT1G20020|ath:AT1G30510|ath:AT5G66190|ath:AT4G05390)	genes present	2
stR00342[st_im]	(1.1.1.299|1.1.1.37)	()||(ath:AT3G47520|ath:AT1G53240|ath:AT2G22780|ath:AT3G15020|ath:AT5G09660|ath:AT1G04410|ath:AT5G56720|ath:AT5G43330)	genes present	2
stR00361[st_im]	(1.1.5.4)	()	Necessary for modeling	1
stRlabel6reg	non-enzymatic	non-enzymatic	labeling reactions for organizing the reaction file	0
stR200[st_im]	(7.1.1.2|1.6.99.3)	(AT5G11770|AT1G79010|AT1G16700|AT5G08530|AT4G02580|AT5G37510|ArthCp080|ArthCp079|ArthCp078|ArthCp077|ArthCp076|ArthMp024|ArthCp027|ArthCp026|AT2G07785|ArthMp007|ArthCp025|ArthCp071|ArthCp068|AT2G07751|ArthMp058|ArthMp006|ArthMp043|ArthMp051|ArthMp086|ArthMp026|ArthMp044|ArthCp086|AT2G07689|ArthCp074)||(AT5G11770|AT1G79010|AT1G16700|AT5G08530|AT4G02580|AT5G37510|ArthMp007|ArthMp043)	genes present, Evidence for this reaction in Nazaret et al. (2009)	4
stR201[st_im]	(1.3.5.1)	(AT5G66760|AT5G40650|AT5G65165|AT3G27380|AT2G18450)	genes present, Evidence for this reaction in Nazaret et al. (2009)	4
stR202[st_im]	(7.1.1.8)	(AT5G13430|AT5G13440)	genes present, Evidence for this reaction in Nazaret et al. (2009)	4
stR203[st_im]	(1.9.3.1)	(ArthMp109)	genes present, Evidence for this reaction in Nazaret et al. (2009)	4
stR204[st_im]	(7.1.2.1|7.1.2.2)	(AT2G24520|AT5G57350|AT3G47950|AT3G60330|AT1G80660|AT2G07560|AT2G18960|AT4G30190|AT1G17260|AT5G62670|AT3G42640|AT4G11730)||(AT5G08670|AT5G08680|AT5G08690|AT1G78900|ArthCp029|ArthCp007|AT5G08670|AT5G08680|AT5G08690|AT1G78900|ArthCp029|ArthCp007)	genes present, Evidence for this reaction in Nazaret et al. (2009)	4
stR02164[st_im]	(1.3.5.1|1.3.5.4)	(ath:AT5G66760|ath:AT5G40650|ath:AT5G65165|ath:AT3G27380|ath:AT2G18450)||()	genes present, Evidence for this reaction in Nazaret et al. (2009)	4
stR205[st_im]	No identified EC number	No identified EC number	Evidence for this reaction in Nazaret et al. (2009)	4
stRlabel7reg	non-enzymatic	non-enzymatic	labeling reactions for organizing the reaction file	0
stR02421[st_p]	(2.4.1.21|2.4.1.242)	(ath:AT5G24300|ath:AT3G01180|ath:AT1G11720|ath:AT4G18240)||(ath:AT1G32900)	genes present	2
stR02110[st_p]	(2.4.1.18)	(ath:AT5G03650|ath:AT2G36390|ath:AT3G20440)	genes present	2
stRlabel8reg	non-enzymatic	non-enzymatic	labeling reactions for organizing the reaction file	0
stR001t	no identified EC number	no identified EC number	water transport, it is well known that small molecules can cross lipid bilayers without the need for enzymatic aid	2
stR002t	no identified EC number	no identified EC number	water transport, it is well known that small molecules can cross lipid bilayers without the need for enzymatic aid	2
stR003t	no identified EC number	no identified EC number	phosphate transport, it is well known that small molecules can cross lipid bilayers without the need for enzymatic aid	2
stR004t	no identified EC number	no identified EC number	carbon dioxide transport, it is well known that small molecules can cross lipid bilayers without the need for enzymatic aid	2
stR005t	no identified EC number	no identified EC number	oxygen transport, it is well known that small molecules can cross lipid bilayers without the need for enzymatic aid	2
stR006t	no identified EC number	no identified EC number	ATP/ADP antiport, evidence from the diverse members of the mitochondrial carrier family in plants by Haferkamp et al.	4
stR007t	no identified EC number	no identified EC number	ATP/ADP antiport, evidence from the diverse members of the mitochondrial carrier family in plants by Haferkamp et al.	4
stR008t	no identified EC number	no identified EC number	oxygen transport, it is well known that small molecules can cross lipid bilayers without the need for enzymatic aid	2
stR009t	no identified EC number	no identified EC number	oxygen transport, it is well known that small molecules can cross lipid bilayers without the need for enzymatic aid	2
stR010t	no identified EC number	no identified EC number	NADPH transporter	1
stR011t	no identified EC number	no identified EC number	NADP+ transporter	1
stR012t	no identified EC number	no identified EC number	Pyruvate transporter	1
stR013t	no identified EC number	no identified EC number	Pyruvate transporter	1
stR014t	no identified EC number	no identified EC number	Acetyl-CoA transporter	1
stR015t	no identified EC number	no identified EC number	water transport, it is well known that small molecules can cross lipid bilayers without the need for enzymatic aid	2
stR016t	no identified EC number	no identified EC number	water transport, it is well known that small molecules can cross lipid bilayers without the need for enzymatic aid	2
stR017t	no identified EC number	no identified EC number	phosphate transport, it is well known that small molecules can cross lipid bilayers without the need for enzymatic aid	2
stR018t	no identified EC number	no identified EC number	phosphate transport, it is well known that small molecules can cross lipid bilayers without the need for enzymatic aid	2
stR019t	no identified EC number	no identified EC number	acetate transporter	1
stR020t	no identified EC number	no identified EC number	acetate transporter	1
stR021t	no identified EC number	no identified EC number	sucrose transporter, Sucrose transporters of higher plants by Malinova et al.	4
stR022t	no identified EC number	no identified EC number	sucrose transporter, Sucrose transporters of higher plants by Malinova et al.	4
stR023t	no identified EC number	no identified EC number	UDP-glucose/UMP antiporter, evidence Norambuena et al. (2002)	4
stR024t	no identified EC number	no identified EC number	CoA transporter	1
stR025t	no identified EC number	no identified EC number	CoA transporter	1
stR026t	no identified EC number	no identified EC number	NADH transporter	1
stR027t	no identified EC number	no identified EC number	NADH transporter	1
stR028t	no identified EC number	no identified EC number	NAD+ transporter	1
stR029t	no identified EC number	no identified EC number	NAD+ transporter	1
stR030t	no identified EC number	no identified EC number	proton transport, it is well known that small molecules can cross lipid bilayers without the need for enzymatic aid	2
stR031t	no identified EC number	no identified EC number	carbon dioxide transport, it is well known that small molecules can cross lipid bilayers without the need for enzymatic aid	2
stR032t	no identified EC number	no identified EC number	carbon dioxide transport, it is well known that small molecules can cross lipid bilayers without the need for enzymatic aid	2
stR033t	no identified EC number	no identified EC number	ADP/ADP-glucose antiporter source Transport of UDP-galactose in plants by Norambuena et al.	4
stR034si	no identified EC number	no identified EC number	sink reaction found to be necessary for modeling	1
stR035si	no identified EC number	no identified EC number	sink reaction found to be necessary for modeling	1
stR036si	no identified EC number	no identified EC number	sink reaction found to be necessary for modeling	1
stR037si	no identified EC number	no identified EC number	sink reaction found to be necessary for modeling	1
stR038ex	no identified EC number	no identified EC number	AA transport through vascular tissue, evidence for transport through this tissue in A. Ortiz-Lopez et al. (2000)	2
stR039ex	no identified EC number	no identified EC number	AA transport through vascular tissue, evidence for transport through this tissue in A. Ortiz-Lopez et al. (2000)	2
stR040ex	no identified EC number	no identified EC number	AA transport through vascular tissue, evidence for transport through this tissue in A. Ortiz-Lopez et al. (2000)	2
stR041ex	no identified EC number	no identified EC number	AA transport through vascular tissue, evidence for transport through this tissue in A. Ortiz-Lopez et al. (2000)	2
stR042ex	no identified EC number	no identified EC number	AA transport through vascular tissue, evidence for transport through this tissue in A. Ortiz-Lopez et al. (2000)	2
stR043ex	no identified EC number	no identified EC number	AA transport through vascular tissue, evidence for transport through this tissue in A. Ortiz-Lopez et al. (2000)	2
stR044ex	no identified EC number	no identified EC number	AA transport through vascular tissue, evidence for transport through this tissue in A. Ortiz-Lopez et al. (2000)	2
stR045ex	no identified EC number	no identified EC number	AA transport through vascular tissue, evidence for transport through this tissue in A. Ortiz-Lopez et al. (2000)	2
stR046ex	no identified EC number	no identified EC number	AA transport through vascular tissue, evidence for transport through this tissue in A. Ortiz-Lopez et al. (2000)	2
stR047ex	no identified EC number	no identified EC number	AA transport through vascular tissue, evidence for transport through this tissue in A. Ortiz-Lopez et al. (2000)	2
stR048ex	no identified EC number	no identified EC number	AA transport through vascular tissue, evidence for transport through this tissue in A. Ortiz-Lopez et al. (2000)	2
stR049ex	no identified EC number	no identified EC number	AA transport through vascular tissue, evidence for transport through this tissue in A. Ortiz-Lopez et al. (2000)	2
stR050ex	no identified EC number	no identified EC number	AA transport through vascular tissue, evidence for transport through this tissue in A. Ortiz-Lopez et al. (2000)	2
stR051ex	no identified EC number	no identified EC number	AA transport through vascular tissue, evidence for transport through this tissue in A. Ortiz-Lopez et al. (2000)	2
stR052ex	no identified EC number	no identified EC number	AA transport through vascular tissue, evidence for transport through this tissue in A. Ortiz-Lopez et al. (2000)	2
stR053ex	no identified EC number	no identified EC number	AA transport through vascular tissue, evidence for transport through this tissue in A. Ortiz-Lopez et al. (2000)	2
stR054ex	no identified EC number	no identified EC number	sugar transport in vascular tissue (well known)	2
stR055ex	no identified EC number	no identified EC number	sugrar transport in vascular tissue (well known)	2
stR056ex	no identified EC number	no identified EC number	uptake of a compound which is essetial to the model but cannot be synthesized	1
stR057ex	no identified EC number	no identified EC number	sulfate transport throug vasculat tissue	2
stR058ex	no identified EC number	no identified EC number	sulfate transport throug vasculat tissue	2
stR059ex	no identified EC number	no identified EC number	oxygen uptake	2
stR060ex	no identified EC number	no identified EC number	ammonia transport throug vasculat tissue	2
stR061ex	no identified EC number	no identified EC number	ammonia transport throug vasculat tissue	2
stR062ex	no identified EC number	no identified EC number	water transport throug vasculat tissue	2
stR063ex	no identified EC number	no identified EC number	water transport throug vasculat tissue	2
stR064ex	no identified EC number	no identified EC number	phosphate transport throug vascular tissue	2
stR065ex	no identified EC number	no identified EC number	phosphate transport throug vascular tissue	2
stR066ex	no identified EC number	no identified EC number	carbon dioxide exhalation	2
stR067ex	no identified EC number	no identified EC number	proton transport through vascular tissue	2
stR068ex	no identified EC number	no identified EC number	proton transport through vascular tissue	2
stR069ex	no identified EC number	no identified EC number	AA transport through vascular tissue, evidence for transport through this tissue in A. Ortiz-Lopez et al. (2000)	2
stR070ex	no identified EC number	no identified EC number	AA transport through vascular tissue, evidence for transport through this tissue in A. Ortiz-Lopez et al. (2000)	2
stR071ex	no identified EC number	no identified EC number	AA transport through vascular tissue, evidence for transport through this tissue in A. Ortiz-Lopez et al. (2000)	2
stR072ex	no identified EC number	no identified EC number	AA transport through vascular tissue, evidence for transport through this tissue in A. Ortiz-Lopez et al. (2000)	2
stR073ex	no identified EC number	no identified EC number	AA transport through vascular tissue, evidence for transport through this tissue in A. Ortiz-Lopez et al. (2000)	2
stR074ex	no identified EC number	no identified EC number	AA transport through vascular tissue, evidence for transport through this tissue in A. Ortiz-Lopez et al. (2000)	2
stR075ex	no identified EC number	no identified EC number	AA transport through vascular tissue, evidence for transport through this tissue in A. Ortiz-Lopez et al. (2000)	2
stR076ex	no identified EC number	no identified EC number	AA transport through vascular tissue, evidence for transport through this tissue in A. Ortiz-Lopez et al. (2000)	2
stR077ex	no identified EC number	no identified EC number	AA transport through vascular tissue, evidence for transport through this tissue in A. Ortiz-Lopez et al. (2000)	2
stR078ex	no identified EC number	no identified EC number	AA transport through vascular tissue, evidence for transport through this tissue in A. Ortiz-Lopez et al. (2000)	2
stR079ex	no identified EC number	no identified EC number	AA transport through vascular tissue, evidence for transport through this tissue in A. Ortiz-Lopez et al. (2000)	2
stR080ex	no identified EC number	no identified EC number	AA transport through vascular tissue, evidence for transport through this tissue in A. Ortiz-Lopez et al. (2000)	2

### Sheet: All_Paths_Reactions
pathway	leaf	root	seed	stem	in all 4?
transport	147	33	105	33	YES
exchange	53	14	28	43	YES
Glycolysis / Gluconeogenesis	25	18	20	18	YES
Citrate cycle (TCA cycle)	25	23	21	23	YES
Starch and sucrose metabolism	20	11	14	11	YES
Pentose phosphate pathway	15	4	15	4	YES
Anoxygenic photosynthesis in purple bacteria	12	2	4	2	YES
Purine metabolism	11	2	10	2	YES
Glycine serine and threonine metabolism	11	1	11	1	YES
Pyrimidine metabolism	10	3	3	3	YES
Amino sugar and nucleotide sugar metabolism	5	4	5	4	YES
Valine leucine and isoleucine degradation	5	1	13	1	YES
Pentose and glucuronate interconversions	4	1	2	1	YES
Fructose and mannose metabolism	3	3	3	3	YES
Galactose metabolism	3	3	3	3	YES
Streptomycin biosynthesis	1	1	2	1	YES
Fatty acid degradation	28	0	28	0	NO
Fatty acid elongation	19	0	19	0	NO
Valine leucine and isoleucine biosynthesis	17	0	17	0	NO
Phenylalanine tyrosine and tryptophan biosynthesis	16	0	11	0	NO
Alanine aspartate and glutamate metabolism	13	0	8	0	NO
Histidine metabolism	11	0	11	0	NO
Lysine biosynthesis	10	0	10	0	NO
Lysine degradation	6	0	6	0	NO
Cysteine and methionine metabolism	5	0	2	0	NO
Arginine and proline metabolism	5	0	0	0	NO
Benzoate degradation	3	0	3	0	NO
Tryptophan metabolism	3	0	3	0	NO
Glutathione metabolism	2	0	2	0	NO
Fatty acid biosynthesis	1	0	1	0	NO
Synthesis and degradation of ketone bodies	1	0	3	0	NO
Aflatoxin biosynthesis	1	0	1	0	NO
Phenylalanine metabolism	1	0	1	0	NO
Cyanoamino acid metabolism	1	0	1	0	NO
D-Glutamine and D-glutamate metabolism	1	0	2	0	NO
Ascorbate and aldarate metabolism	0	0	0	0	NO
Cutin suberine and wax biosynthesis	0	0	0	0	NO
Steroid biosynthesis	0	0	0	0	NO
Primary bile acid biosynthesis	0	0	0	0	NO
Secondary bile acid biosynthesis	0	0	0	0	NO
Ubiquinone and other terpenoid-quinone biosynthesis	0	0	0	0	NO
Steroid hormone biosynthesis	0	0	0	0	NO
Oxidative phosphorylation	0	0	0	0	NO
Photosynthesis	0	0	0	0	NO
Puromycin biosynthesis	0	0	0	0	NO
Caffeine metabolism	0	0	0	0	NO
Tetracycline biosynthesis	0	0	0	0	NO
Valine leucine and isoleucine degradation	0	0	0	0	NO
Geraniol degradation	0	0	0	0	NO
Penicillin and cephalosporin biosynthesis	0	0	0	0	NO
Clavulanic acid biosynthesis	0	0	0	0	NO
Tyrosine metabolism	0	0	0	0	NO
DDT degradation	0	0	0	0	NO
Chlorocyclohexane and chlorobenzene degradation	0	0	0	0	NO
Bisphenol degradation	0	0	0	0	NO
Fluorobenzoate degradation	0	0	0	0	NO
Furfural degradation	0	0	0	0	NO
Novobiocin biosynthesis	0	0	0	0	NO
Benzoxazinoid biosynthesis	0	0	0	0	NO
Indole diterpene alkaloid biosynthesis	0	0	0	0	NO
beta-Alanine metabolism	0	0	0	0	NO
Taurine and hypotaurine metabolism	0	0	0	0	NO
Phosphonate and phosphinate metabolism	0	0	0	0	NO
Selenocompound metabolism	0	0	0	0	NO
D-Arginine and D-ornithine metabolism	0	0	0	0	NO
D-Alanine metabolism	0	0	0	0	NO
N-Glycan biosynthesis	0	0	0	0	NO
Biosynthesis of 12- 14- and 16-membered macrolides	0	0	0	0	NO
Polyketide sugar unit biosynthesis	0	0	0	0	NO
Neomycin kanamycin and gentamicin biosynthesis	0	0	1	0	NO
Mucin type O-glycan biosynthesis	0	0	0	0	NO
Various types of N-glycan biosynthesis	0	0	0	0	NO
Other types of O-glycan biosynthesis	0	0	0	0	NO

### Sheet: Parameter_Calculations
	Mass per Seed								Leaf Volume to Mass Ratio													Leaf Volume to Mass Ratio
	source	An integrated overview of seed development in Arabidopsis thaliana ecotype WS							39.766	mm^2 leaf SA/mg DW	source: latutudinal variation in plant size and relative growth rate in arabidopsis thaliana											0.2	mmol H2O*m^-2*s^-1
	mass per seed	25.3	ug FW seed/seed						3.9766e-05	m^2 leaf SA/mg DW												0.039766	m^2 leaf SA/g DW leaf biomass
	mass per seed	2.53e-05	g FW seed/seed						0.039766	m^2 leaf SA/g DW leaf biomass	25.1471	g leaf biomass/m^2 leaf SA										0.0079532	mmol H2O/(gDW leaf*s)
	water content	0.07	g water/g FW						183	um leaf thickness												28.6315	mmol H2O/(gDW leaf*h)
	dry weight	0.93	g DW/g FW						0.000183	m leaf thickness
	g DW per seed	2.3529e-05	g DW/seed						7.27718e-06	m^3 leaf/g DW leaf biomass
									137416	g leaf biomass/m^3 leaf	137.416	g leaf biomass/m^3 leaf * 10^-3
	Leaf-Stem-Root Mass Fraction								0.137416	leaf density (g DW/mL)	makes sense since hollow enough for air to flow in/out stoma
	source	The role of biomass allocation in the growth response of plants to different levels of light, CO2, nutrients, and water: a quantitiative review							assumes leaf is roughly a prism in shape so that SA*h=V
	from table 1:	Leaf Mass Fraction	Stem Mass Fraction	Root Mass Fraction
	herbaceous	0.46	0.24	0.3					39.5	average latitude
	*fresh weight ratios
									Root Volume to Mass Ratio
	correct mass fraction to dry weight								10.8065	SRL (cm/mg DW)	source: latutudinal variation in plant size and relative growth rate in arabidopsis thaliana
	source	Dry matter content as a measure of dry matter concentration in plants and their parts							21	root length @ 6 days (mm)
	Leaf DMC (dry matter content) (g/g)	0.212							2.1	root length @ 6 days (cm)
	Root DMC (g/g)	0.17							0.194327	root mass (mg DW)
	Stem DMC (g/g)	0.176							0.000194327	root mass (g DW)
									40	r (um) (from image at 6 days after germination)
		g DW per 1 g FW plant	DW mass fraction						0.004	r (cm)
	Leaf gDW	0.09752	0.511218						0.000105558	V (mL)
	Root gDW	0.051	0.267352						1.84096	root density (g DW/mL)
	Stem gDW	0.04224	0.22143						assumes that the root is roughly cylindrical with insignificant "cap" area
	sum of dry weight	0.19076	1
	average whole plant gDW/gFW	0.19076							Seed Volume to Mass Ratio
									25.3	ug seed FW/seed	source: latutudinal variation in plant size and relative growth rate in arabidopsis thaliana
									2.53e-05	g seed FW/seed
	Seed Mass Fraction (when all seeds are developed)								0.13	seed volume (mm^3)
	source	Phenotypic placticity of size-fecundity relationships in Arabidopsis thaliana							0.000194615	seed density (g FW/mm^3)
	number of seeds	27858	# seeds/gDW vegitative mass						0.194615	seed density (g FW/mL)
	mass ratio of seed to leaf and stem	0.655471	gDW seed/gDW vegitative mass						0.191	dry to fresh weight (g DW/g FW)	source 1: The role of biomass allocation in the growth response of plants to different levels of light, CO2, nutrients and water: a quantitative review
	*uses the linear relationship, light limited, WS (wild strain), assumes that the intercept correction is neglegable								0.0371715	seed density (g DW/mL)	source 2: Dry matter content as a measure of dry matter concentration in plants and their parts
									assumes seed is a spheroid (V=(4/3)*pi*L*w*d)
	calculate the mass fraction of each tissue with maximum seeds
	tissue	mass	mass fraction						Stem Volume to Mass Ratio
	leaf	0.511218	0.269821						source	Growth Stage–Based Phenotypic Analysis of Arabidopsis: A model for High Throughput Functional Genomics in Plants
	root	0.267352	0.141108						188.8	stem DW (mg)
	seed	0.89466	0.472201						0.1888	stem DW (g)
	stem	0.22143	0.116871						300	stem length (mm)
	sum	1.89466	1						30	stem length (cm)
	*assumes a basis of 1 g total of leaf, root, and stem mass								0.6	stem diameter (mm)
									0.03	stem radius (cm)
	Calculate the change in seeding parameter with time								0.084823	stem volume (mL)
	source	Growth Stage–Based Phenotypic Analysis of Arabidopsis: A model for High Throughput Functional Genomics in Plants							2.22581	stem density (g/mL)
	seed gain
	seeding	days after seeding	hours after seeding										Alpha and Beta Parameters Calculation
	0	31.8	763.2
	0.1	35.9	861.6										for standard model where growth is objective for all
	0.3	40.1	962.4										maximum leaf tissue growth rate is :					median value of same
	0.5	43.5	1044										0.0309483					0.00168087
	1	49.4	1185.6
													Maximum light uptake bound is
	seed loss												4.002	/	0.269821	=	14.8321
	seeding	days after seeding	hours after seeding
	0.9968	49	1176										Therefore alpha parameter to result in the light and maximum growth terms equal would be:
	0	61	1464										0.000113327
	Combined Seeding Graph												Therefore, since this is best growth case senario, the following alphas will be used to attempt to weigh light
													lightly, moderately, and heavily
					blue line is seeding gains
													alpha 1	4e-05
					orange line is seeding loss								alpha 2	9e-05
													alpha 3	0.00013
													for beta, percentage of biomass that is fatty acid by moles input is
													0.25328
													therefore beta =
													3.94819
	Calculate the availability of light
	130	umol/m^2*s	source: Sugars and Circadian Regulation Make Major Contributions to the Global Regulation of Diurnal Gene Expression in Arabidopsis
	0.13	mmol/m^2*s
	468	mmol/m^2*h
	0.039766	m^2 leaf SA/g DW plant	source: latitudinal variation in plant size and relative growth rate in arabidopsis thaliana
	18.6105	mmol/gDW plant*h
	must scale by mass fraction of leaf tissue (x_leaf) as in the following example:
	0.511218	x_leaf (g leaf/gDW plant)
	36.4042	leaf uptake rate
	wavelength	Absorbance
	400	57.5
	410	60.5
	420	63
	430	65.5
	440	66.5
	450	60
	460	55.5
	470	56
	480	54.5
	490	52.5
	500	45
	510	30
	520	19
	530	11.5
	540	10
	550	9.5
	560	10
	570	12.5
	580	16
	590	18.5
	598	19.7
	600	19
	610	21.5
	620	24.5
	628	26.3
	635	26.5
	640	28.5
	650	36					source: screening of visible and UV radiation as a photoprotective mechanisms in plants									source: Comparison of LED properties, compact fluorescent bulbs and bulbs in residential areas
	660	40
	670	53
	680	60.2
	690	45
	700	14.5
	710	5.5
	720	1.7
	730	0
	740	0
	750	0
	wavelength (nm)	Irradiance (J/m^2*nm*s)	wavelength (m)	Energy (J/photon)	Photon flux (photons/m^2*nm*s)	Trapezoidal integration (cumulative photons/m^2*s)
	380	0	3.8e-07	5.2227e-19	0	0
	390	0	3.9e-07	5.08878e-19	0	0
	399	0	3.99e-07	4.974e-19	0	0
	403	0.0012	4.03e-07	4.92463e-19	2436731064015503	4873462128031006
	404	0.0015	4.04e-07	4.91244e-19	3053471928853174	2.7451e+15
	407	0.0004	4.07e-07	4.87623e-19	8.20306e+14	5810666383421584
	409	0	4.09e-07	4.85239e-19	0	8.20306e+14
	420	0	4.2e-07	4.7253e-19	0	0
	430	0	4.3e-07	4.61541e-19	0	0
	433	0.003	4.33e-07	4.58343e-19	6545313590066457	9817970385099686
	435	0.0042	4.35e-07	4.56236e-19	9205764379562290	1.57511e+16
	436	0.003	4.36e-07	4.55189e-19	6590662183069228	7898213281315759
	440	0.0001	4.4e-07	4.51051e-19	2.21704e+14	1.36247e+16
	450	0	4.5e-07	4.41028e-19	0	1.10852e+15
	460	0	4.6e-07	4.3144e-19	0	0
	470	0	4.7e-07	4.22261e-19	0	0
	480	0.0003	4.8e-07	4.13464e-19	7.25577e+14	3.62789e+15
	485	0.0015	4.85e-07	4.09201e-19	3665677934390568	1.09781e+16
	490	0.0012	4.9e-07	4.05026e-19	2962774742847634	1.65711e+16
	495	0.0008	4.95e-07	4.00935e-19	1995338092121876	1.23953e+16
	500	0.0003	5e-07	3.96925e-19	7.5581e+14	6877869938753436
	510	0.0002	5.1e-07	3.89142e-19	5.13951e+14	6348803020387788
	520	0.0002	5.2e-07	3.81659e-19	5.24028e+14	5189894532539222
	530	0.0005	5.3e-07	3.74458e-19	1.33526e+15	9296461565567832
	534	0.001	5.34e-07	3.71653e-19	2.69068e+15	8051894624269590
	537	0.004	5.37e-07	3.69577e-19	1.08232e+16	2.02708e+16
	540	0.01	5.4e-07	3.67523e-19	2.72092e+16	5.70485e+16
	544	0.0145	5.44e-07	3.64821e-19	3.97455e+16	1.33909e+17
	547	0.01	5.47e-07	3.6282e-19	2.75619e+16	1.00961e+17
	548	0.007	5.48e-07	3.62158e-19	1.93286e+16	2.34452e+16
	549	0.005	5.49e-07	3.61498e-19	1.38313e+16	1.65799e+16
	550	0.004	5.5e-07	3.60841e-19	1.10852e+16	1.24583e+16
	555	0.001	5.55e-07	3.5759e-19	2.7965e+15	3.47043e+16
	560	0.0005	5.6e-07	3.54398e-19	1.41085e+15	1.05184e+16
	570	0.0004	5.7e-07	3.4818e-19	1.14883e+15	1.27984e+16		number of photons = irradiance / Energy of photon
	575	0.002	5.75e-07	3.45152e-19	5794542439242822	1.73584e+16		Energy of a photon = h*c/lambda
	577	0.0032	5.77e-07	3.43956e-19	9303515791146042	1.50981e+16
	582	0.0032	5.82e-07	3.41001e-19	9384135512039854	4.67191e+16		h	6.62e-34	m^2*kg/s
	585	0.0041	5.85e-07	3.39252e-19	1.20854e+16	3.22043e+16		c	299792458	m/s
	588	0.0033	5.88e-07	3.37521e-19	9777156651397192	3.27938e+16		E	1.98463e-25	m^3*kg/s^2
	591	0.0038	5.91e-07	3.35808e-19	1.1316e+16	3.16397e+16		E	1.98463e-25	N*m^2
	594	0.0027	5.94e-07	3.34112e-19	8081119273093599	2.90957e+16		E	1.98463e-25	J*m/photon
	597	0.003	5.97e-07	3.32433e-19	9024370007551212	2.56582e+16		N_A	6.022e+23	photons/mol
	600	0.002	6e-07	3.30771e-19	6046479067035989	2.26063e+16
	602	0.0018	6.02e-07	3.29672e-19	5459970597533497	1.15064e+16
	605	0.004	6.05e-07	3.28037e-19	1.21937e+16	2.64806e+16
	609	0.0295	6.09e-07	3.25883e-19	9.05233e+16	2.05434e+17
	615	0.008	6.15e-07	3.22703e-19	2.47906e+16	3.45942e+17
	617	0.004	6.17e-07	3.21657e-19	1.24356e+16	3.72262e+16
	620	0.0032	6.2e-07	3.20101e-19	9996845390832832	3.36487e+16
	622	0.0036	6.22e-07	3.19072e-19	1.12827e+16	2.12796e+16
	625	0.0038	6.25e-07	3.1754e-19	1.1967e+16	3.48746e+16
	627	0.0047	6.27e-07	3.16527e-19	1.48486e+16	2.68156e+16
	629	0.0048	6.29e-07	3.15521e-19	1.52129e+16	3.00616e+16
	632	0.002	6.32e-07	3.14023e-19	6368957950611241	3.23728e+16
	635	0.001	6.35e-07	3.1254e-19	3.1996e+15	1.43528e+16
	640	0.0007	6.4e-07	3.10098e-19	2257352185026769	1.36424e+16
	645	0.0007	6.45e-07	3.07694e-19	2.27499e+15	1.13308e+16
	648	0.0015	6.48e-07	3.06269e-19	4897648044299151	1.0759e+16
	650	0.0011	6.5e-07	3.05327e-19	3.60269e+15	8500341821741428
	656	0.0007	6.56e-07	3.02534e-19	2.31379e+15	1.77494e+16
	660	0.001	6.6e-07	3.00701e-19	3.32556e+15	1.12787e+16
	665	0.0005	6.65e-07	2.9844e-19	1675378574824555	1.25024e+16
	670	0.0004	6.7e-07	2.96213e-19	1.35038e+15	7564397249489815
	680	0.0004	6.8e-07	2.91857e-19	1370535255194824	1.36046e+16
	685	0.0009	6.85e-07	2.89726e-19	3.10638e+15	1.11923e+16
	688	0.0005	6.88e-07	2.88463e-19	1733323999216983	7259553929860083
	691	0.0007	6.91e-07	2.87211e-19	2.43723e+15	6255838404732109
	695	0.0001	6.95e-07	2.85558e-19	3.50192e+14	5574853699807181
	700	0.0004	7e-07	2.83518e-19	1.41085e+15	4.40259e+15
	705	0.003	7.05e-07	2.81507e-19	1.06569e+16	3.01694e+16
	710	0.002	7.1e-07	2.79525e-19	7155000229325919	4.45298e+16
	714	0	7.14e-07	2.77959e-19	0	1.431e+16
	720	0	7.2e-07	2.75643e-19	0	0
	730	0	7.3e-07	2.71867e-19	0	0
	735	0.0001	7.35e-07	2.70017e-19	3.70347e+14	9.25867e+14
	740	0	7.4e-07	2.68193e-19	0	9.25867e+14
	748	0.0002	7.48e-07	2.65324e-19	7.53794e+14	3015177561428613
	755	0	7.55e-07	2.62864e-19	0	2.63828e+15
	760	0.0005	7.6e-07	2.61135e-19	1914718371228063	4786795928070158
	765	0	7.65e-07	2.59428e-19	0	4786795928070158
	770	0.0001	7.7e-07	2.57744e-19	3.87982e+14	9.69956e+14
	780	0	7.8e-07	2.54439e-19	0	1.93991e+15
					sum	1.88827e+18	photons/m^2*s
						3.13561e-06	mol photons/m^2*s
						3.13561	umol photons/m^2*s
	reported photon flux:	130	umol/m^2*s		growth study luminance	130	umol photons/m^2*s	source: Sugar and circadian regulation make major contributions to global regulation of diurnal gene expression in arabidopsis
					# of flourecent bulbs in study?	41.4592	bulbs?
					scaling of photon flux	41.4592	scale from 1 bulb to shaker illumination
	wavelength (nm)	Growth Experiment Irradiance (J/m^2*nm*s)	wavelength (m)	Energy (J/photon)	Photon flux (photons/m^2*nm*s)	photon absorbance (%)	Absorbed photon flux (photons/m^2*nm*s)	Trapezoidal integration (cumulative photons/m^2*s)
	380	0	3.8e-07	5.2227e-19	0	0	0	0
	390	0	3.9e-07	5.08878e-19	0	0	0	0
	399	0	3.99e-07	4.974e-19	0	0	0	0
	403	0.0497511	4.03e-07	4.92463e-19	1.01025e+17	0.584	5.89986e+16	1.17997e+17
	404	0.0621888	4.04e-07	4.91244e-19	1.26595e+17	0.587	7.4311e+16	6.66548e+16
	407	0.0165837	4.07e-07	4.87623e-19	3.40092e+16	0.596	2.02695e+16	1.41871e+17
	409	0	4.09e-07	4.85239e-19	0	0.602	0	2.02695e+16
	420	0	4.2e-07	4.7253e-19	0	0.63	0	0
	430	0	4.3e-07	4.61541e-19	0	0.655	0	0
	433	0.124378	4.33e-07	4.58343e-19	2.71364e+17	0.658	1.78557e+17	2.67836e+17
	435	0.174129	4.35e-07	4.56236e-19	3.81664e+17	0.66	2.51898e+17	4.30455e+17
	436	0.124378	4.36e-07	4.55189e-19	2.73244e+17	0.661	1.80614e+17	2.16256e+17
	440	0.00414592	4.4e-07	4.51051e-19	9191685123415608	0.665	6112470607071380	3.73453e+17
	450	0	4.5e-07	4.41028e-19	0	0.6	0	3.05624e+16
	460	0	4.6e-07	4.3144e-19	0	0.555	0	0
	470	0	4.7e-07	4.22261e-19	0	0.56	0	0
	480	0.0124378	4.8e-07	4.13464e-19	3.00819e+16	0.545	1.63946e+16	8.19731e+16
	485	0.0621888	4.85e-07	4.09201e-19	1.51976e+17	0.535	8.13072e+16	2.44255e+17
	490	0.0497511	4.9e-07	4.05026e-19	1.22834e+17	0.525	6.4488e+16	3.64488e+17
	495	0.0331674	4.95e-07	4.00935e-19	8.27252e+16	0.4875	4.03285e+16	2.62041e+17
	500	0.0124378	5e-07	3.96925e-19	3.13353e+16	0.45	1.41009e+16	1.36073e+17
	510	0.00829184	5.1e-07	3.89142e-19	2.1308e+16	0.3	6392399199466309	1.02466e+17
	520	0.00829184	5.2e-07	3.81659e-19	2.17258e+16	0.19	4.1279e+15	5.26015e+16
	530	0.0207296	5.3e-07	3.74458e-19	5.5359e+16	0.115	6366286457638425	5.24709e+16
	534	0.0414592	5.34e-07	3.71653e-19	1.11554e+17	0.109	1.21593e+16	3.70513e+16
	537	0.165837	5.37e-07	3.69577e-19	4.48721e+17	0.1045	4.68914e+16	8.85761e+16
	540	0.414592	5.4e-07	3.67523e-19	1.12807e+18	0.1	1.12807e+17	2.39548e+17
	544	0.601159	5.44e-07	3.64821e-19	1.64782e+18	0.098	1.61486e+17	5.48587e+17
	547	0.414592	5.47e-07	3.6282e-19	1.14269e+18	0.0965	1.1027e+17	4.07634e+17
	548	0.290215	5.48e-07	3.62158e-19	8.01348e+17	0.096	7.69294e+16	9.35997e+16
	549	0.207296	5.49e-07	3.61498e-19	5.73436e+17	0.0955	5.47631e+16	6.58463e+16
	550	0.165837	5.5e-07	3.60841e-19	4.59584e+17	0.095	4.36605e+16	4.92118e+16
	555	0.0414592	5.55e-07	3.5759e-19	1.15941e+17	0.0975	1.13042e+16	1.37412e+17
	560	0.0207296	5.6e-07	3.54398e-19	5.84925e+16	0.1	5849254169446297	4.28837e+16
	570	0.0165837	5.7e-07	3.4818e-19	4.76296e+16	0.125	5953705136757838	5.90148e+16
	575	0.0829184	5.75e-07	3.45152e-19	2.40237e+17	0.1425	3.42338e+16	1.00469e+17
	577	0.13267	5.77e-07	3.43956e-19	3.85717e+17	0.1495	5.76646e+16	9.18984e+16
	582	0.13267	5.82e-07	3.41001e-19	3.89059e+17	0.165	6.41947e+16	3.04648e+17
	585	0.169983	5.85e-07	3.39252e-19	5.01051e+17	0.1725	8.64313e+16	2.25939e+17
	588	0.136815	5.88e-07	3.37521e-19	4.05353e+17	0.18	7.29636e+16	2.39092e+17
	591	0.157545	5.91e-07	3.35808e-19	4.69152e+17	0.1855	8.70277e+16	2.39987e+17
	594	0.11194	5.94e-07	3.34112e-19	3.35037e+17	0.187	6.26519e+16	2.24519e+17
	597	0.124378	5.97e-07	3.32433e-19	3.74143e+17	0.1885	7.0526e+16	1.99767e+17
	600	0.0829184	6e-07	3.30771e-19	2.50682e+17	0.19	4.76296e+16	1.77233e+17
	602	0.0746266	6.02e-07	3.29672e-19	2.26366e+17	0.195	4.41414e+16	9.1771e+16
	605	0.165837	6.05e-07	3.28037e-19	5.05543e+17	0.2025	1.02372e+17	2.19771e+17
	609	1.22305	6.09e-07	3.25883e-19	3.75303e+18	0.2125	7.97518e+17	1.79978e+18
	615	0.331674	6.15e-07	3.22703e-19	1.0278e+18	0.23	2.36393e+17	3.10174e+18
	617	0.165837	6.17e-07	3.21657e-19	5.1557e+17	0.236	1.21675e+17	3.58068e+17
	620	0.13267	6.2e-07	3.20101e-19	4.14461e+17	0.245	1.01543e+17	3.34826e+17
	622	0.149253	6.22e-07	3.19072e-19	4.67773e+17	0.2495	1.16709e+17	2.18252e+17
	625	0.157545	6.25e-07	3.1754e-19	4.96142e+17	0.25625	1.27136e+17	3.65769e+17
	627	0.194858	6.27e-07	3.16527e-19	6.15613e+17	0.26075	1.60521e+17	2.87658e+17
	629	0.199004	6.29e-07	3.15521e-19	6.30717e+17	0.263286	1.66059e+17	3.2658e+17
	632	0.0829184	6.32e-07	3.14023e-19	2.64052e+17	0.264143	6.97475e+16	3.53709e+17
	635	0.0414592	6.35e-07	3.1254e-19	1.32653e+17	0.265	3.5153e+16	1.57351e+17
	640	0.0290215	6.4e-07	3.10098e-19	9.35881e+16	0.285	2.66726e+16	1.54564e+17
	645	0.0290215	6.45e-07	3.07694e-19	9.43192e+16	0.3225	3.04179e+16	1.42726e+17
	648	0.0621888	6.48e-07	3.06269e-19	2.03053e+17	0.345	7.00532e+16	1.50707e+17
	650	0.0456051	6.5e-07	3.05327e-19	1.49365e+17	0.36	5.37714e+16	1.23825e+17
	656	0.0290215	6.56e-07	3.02534e-19	9.59278e+16	0.384	3.68363e+16	2.71823e+17
	660	0.0414592	6.6e-07	3.00701e-19	1.37875e+17	0.4	5.51501e+16	1.83973e+17
	665	0.0207296	6.65e-07	2.9844e-19	6.94599e+16	0.465	3.22989e+16	2.18622e+17
	670	0.0165837	6.7e-07	2.96213e-19	5.59857e+16	0.53	2.96724e+16	1.54928e+17
	680	0.0165837	6.8e-07	2.91857e-19	5.68213e+16	0.602	3.42064e+16	3.19394e+17
	685	0.0373133	6.85e-07	2.89726e-19	1.28788e+17	0.526	6.77425e+16	2.54872e+17
	688	0.0207296	6.88e-07	2.88463e-19	7.18623e+16	0.4804	3.45226e+16	1.53398e+17
	691	0.0290215	6.91e-07	2.87211e-19	1.01046e+17	0.4195	4.23887e+16	1.15367e+17
	695	0.00414592	6.95e-07	2.85558e-19	1.45187e+16	0.2975	4.31931e+15	9.34161e+16
	700	0.0165837	7e-07	2.83518e-19	5.84925e+16	0.145	8481418545697131	3.20018e+16
	705	0.124378	7.05e-07	2.81507e-19	4.41828e+17	0.1	4.41828e+16	1.3166e+17
	710	0.0829184	7.1e-07	2.79525e-19	2.96641e+17	0.055	1.63152e+16	1.51245e+17
	714	0	7.14e-07	2.77959e-19	0	0.0398	0	3.26305e+16
	720	0	7.2e-07	2.75643e-19	0	0.017	0	0
	730	0	7.3e-07	2.71867e-19	0	0	0	0
	735	0.00414592	7.35e-07	2.70017e-19	1.53543e+16	0	0	0
	740	0	7.4e-07	2.68193e-19	0	0	0	0
	748	0.00829184	7.48e-07	2.65324e-19	3.12517e+16	0	0	0
	755	0	7.55e-07	2.62864e-19	0	0	0	0
	760	0.0207296	7.6e-07	2.61135e-19	7.93827e+16	0	0	0
	765	0	7.65e-07	2.59428e-19	0	0	0	0
	770	0.00414592	7.7e-07	2.57744e-19	1.60854e+16	0	0	0
	780	0	7.8e-07	2.54439e-19	0	0	0	0				full photon flux
						assume 0 absorbance outside range 400-750	sum	1.68351e+19	photons/m^2*s			130	umol/m^2*s	source: Sugar and circadian regulation make major contributions to global regulation of diurnal gene expression in arabidopsis
				linear interpolation when not specified in absorbance graph				2.79559e-05	mol photons/m^2*s			0.13	mmol/m^2*s
								27.9559	umol photons/m^2*s			468	mmol/m^2*h
								0.0279559	mmol/m^2*s			0.039766	m^2 leaf SA/g DW plant	source: latitudinal variation in plant size and relative growth rate in arabidopsis thaliana
								100.641	mmol/m^2*h			18.6105	mmol/gDW plant*h
								0.039766	m^2 leaf SA/g DW plant	source: latitudinal variation in plant size and relative growth rate in arabidopsis thaliana
								4.00211	mmol/gDW plant*h
								0.215046	% of photons useable
	Biomass "Slider"
		1	0
		mass fraction by tissues		proof biomass always sums to 1
		max seed biomass	no seed biomass	slope			intercept
	leaf	0.259841	0.511218	-0.251377	x	+	0.511218
	root	0.23873	0.267352	-0.0286215	x	+	0.267352
	seed	0.203016	0	0.203016	x	+	0
	stem	0.298413	0.22143	0.0769826	x	+	0.22143
			sums	1.11022e-16	x	+	1	=	1
									for all x
				final masses targets	in vivo		add in root at .24:.30 root:stem	force to zero
				Leaf	163.7	0.341326	0.341326	0.259841
				Root	?	0	0.313595	0.23873
				Seed	127.9	0.266681	0.266681	0.203016
				Stem	188	0.391993	0.391993	0.298413
					479.6		1.31359

### Sheet: Works_Cited
Title	Authors	Journal	Year	Volume	Issue	Pages
A New Class of Plastidic Phosphate Translocators: A Putative Link between Primary and Secondary Metabolism by the Phosphoenolpyruvate/Phosphate Antiporter	Fischer, K.	the Plant Cell Online	1997	9	3	453-462
Amino acid transporters in plants	Ortiz-Lopez, A., Chang, H. C., Bush, D. R.	Biochimica et biophysica acta	2000	1465	1-2	275-280
Metabolism and transport in non-photosynthetic plastids	Emes, M J, Neuhaus, H E	Journal of Experimental Botany	1997	48	317	1995-2005
Molecular Characterization of a Carbon Transporter in Plastids from Heterotrophic Tissues: The Glucose 6-Phosphate/Phosphate Antiporter	Kammerer, Birgit;Fischer, Karsten;Hilpert, Bettina;Schubert, Sabine;Gutensohn, Michael;Weber, Andreas;Flügge, Ulf-Ingo	The Plant Cell	1998	10	1	105-117
Malate valves to balance cellular energy supply	Scheibe, Renate	Physiologia Plantarum	2004	120	1	21-26
The diverse members of the mitochondrial carrier family in plants	Haferkamp, Ilka	FEBS Letters	2007	581	12	2375-2379
Sucrose transporters of higher plants	Kühn, Christina;Grof, C. P L	Current Opinion in Plant Biology	2010	13	3	288-298
Transport of UDP-galactose in plants. Identification and functional characterization of AtUTr1, an Arabidopsis thaliana UDP-galactose/UDP-glucose transporter	Norambuena, Lorena;Marchant, Lorena;Berninsone, Patricia;Hirschberg, Carlos B.;Silva, Herman;Orellana, Ariel	Journal of Biological Chemistry	2002	277	36	32923-32929
The Plastidic Pentose Phosphate Translocator Represents a Link between the Cytosolic and the Plastidic Pentose Phosphate Pathways in Plants	Eicks, M.;Maurino, V.;Knappe, S.;Flugge, U.-I.;Fischer, K.	Plant Physiology	2002	128	2	512-522
Proton-Coupled Sugar and Amino Acid Transporters in Plants	Bush, D R	Annual Review of Plant Physiology and Plant Molecular Biology	1993	44	1	513-542
Starch-related cytosolic heteroglycans in roots from Arabidopsis thaliana	Malinova, Irina;Steup, Martin;Fettke, Joerg	Journal of Plant Physiology	2011	168	12	1406-1414
Using gene essentiality and synthetic lethality information to correct yeast and CHO cell genome-scale models	Chowdhury, Ratul;Chowdhury, Anupam;Maranas, Costas D.	Metabolites	2015	5	4	536-570
Mitochondrial energetic metabolism: A simplified model of TCA cycle with ATP production	Nazaret, Christine;Heiske, Margit;Thurley, Kevin;Mazat, Jean Pierre	Journal of Theoretical Biology	2009	258	3	455-464
The Ferredoxin/Thioredoxin System of Oxygenic Photosynthesis	Schürmann, Peter; Buchanan, Bob B.	Antioxidants & Redox Signaling	2008	10	7	1235-1274
Growth Stage-Based Phenotypic Analysis of Arabidopsis : A Model for High Throughput Functional Genomics in Plants	Boyes, Douglas C;Zayed, Adel M;Ascenzi, Robert;Mccaskill, Amy J;Hoffman, Neil E;Davis, Keith R;Görlach, Jörn	The Plant Cell	2001	13	July	1499-1510
The Biosynthesis of Sucrose	Turner, J F	The Biochemical Journal	1957	67	3	450-456
Purification and properties of yeast pyrophosphatase	Bailey, K; Webb, E C	The Biochemical journal	1944	38	1944	394-398
Crystalline Inorganic Pyrophosphatase Isolated from Baker's Yeast	Kunitz, M	The Journal of General Physiology	1951			423-450
Enzymatic Synthesis of Nucleoside Diphosphates and Triphosphates	Lieberman, Irving;Kornberg, Arthur;Simms, Ernest S	Journal of Biological Chemistry	1955	215		429-440
Enzymatic phosphorylation of nucleoside diphosphates	Berg, Paul;Joklik, W K	Journal of Biological Chemistry	1954	210		657-672
Crystalline Hexokinase (Heterophosphatese): Method of Isolation and Properties	Kunitz, M;McDonald, Margaret R	The Journal of General Physiology	1946		5	901-905
A Kinetic Study of the Phosphoglucomutate Pathway	Ray, William J;Roscelli, Gertrude A	The Journal of Biological Chemistry	1964	239	4	1228-1236
Crystal structures of the apo form of beta-fructofuranosidase from Bifidobacterium longum and its complex with fructose	Bujacz, Anna;Jedrzejczak-Krzepkowska, Marzena;Bielecki, Stanislaw;Redzynia, Izabela;Bujacz, Grzegorz	FEBS Journal	2011	278	10	1728-1744
Molecular Characterization of a Carbon Transporter in Plastids from Heterotrophic Tissues: The Glucose 6-Phosphate/Phosphate Antiporter	Kammerer, Birgit;Fischer, Karsten;Hilpert, Bettina;Schubert, Sabine;Gutensohn, Michael;Weber, Andreas;Flügge, Ulf-Ingo	The Plant Cell	1998	10	1	105-117
Adenosine Diphosphate Glucose Pyrosphosphorylase: A regulatory enzyme in the biosynthesis of starch in spinach leaf chloroplasts	Ghosh, Hara Prasad;Preiss, Jack	The Journal of Biological Chemistry	1966	19		4491-4504
Phosphoglucose Isomerase of Green Gram (Phaseolus radiatus)	Ramasarma, T;Giri, K V	Archives of Biochemistry and Biophysics	1956	62	1	91-96
Phosphofructokinase III. Yeast	Sols, Alberto;Salas, Maria L	Methods in Enzymology	1966	9	1	436-442
Pyrophosphate:D-Fructose 6-Phosphate 1-hosphotransferase	Reeves, Richard E.;South, Dorthy J;Blytt, Harold J;Warren, Lionel G	The Journal of Biological Chemistry	1974	249	24	7737-7741
Aldolases	Horecker, B. L.;Tsolas, Orestes;Lai, C. Y.	The Enzymes	1972	Volume 7		213-258
Triose Phosphate Isomerase	Meyerhof, Otto;Beck, Lyle Vibert	Journal of Biological Chemistry	1944	156		109-120
The Plastidic Pentose Phosphate Translocator Represents a Link between the Cytosolic and the Plastidic Pentose Phosphate Pathways in Plants	Eicks, M.;Maurino, V.;Knappe, S.;Flugge, U.-I.;Fischer, K.	Plant Physiology	2002	128	2	512-522
Aldehyde Dehydrogenase, A Diphosphophopyridine Nucleotide-Linked Enzyme	Racker, E	The Journal of Biological Chemistry	1949	177		883-893
A plastidial sodium-dependent pyruvate transporter	Furumoto, Tsuyoshi;Yamaguchi, Teppei;Ohshima-Ichie, Yumiko;Nakamura, Masayoshi;Tsuchida-Iwata, Yoshiko;Shimamura, Masaki;Ohnishi, Junichi;Hata, Shingo;Gowik, Udo;Westhoff, Peter;Bräutigam, Andrea;Weber, Andreas P.M.;Izui, Katsura	Nature	2011	476	7361	472-476
Identification of an Arabidopsis mitochondrial succinate-fumarate translocator	Catoni, Elisabetta;Schwab, Rebecca;Hilpert, Melanie;Desimone, Marcelo;Schwacke, Rainer;Flügge, Ulf Ingo;Schumacher, Karin;Frommer, Wolf B.	FEBS Letters	2003	534	1-3	87-92
A New Class of Plastidic Phosphate Translocators: A Putative Link between Primary and Secondary Metabolism by the Phosphoenolpyruvate/Phosphate Antiporter	Fischer, K.	the Plant Cell Online	1997	9	3	453-462
The Arabidopsis mutant dct is deficient in the plastidic glutamate/malate translocator DiT2	Renné, Petra;Dreßen, Uta;Hebbeker, Ulrike;Hille, Diana;Flügge, Ulf Ingo;Westhoff, Peter;Weber, Andreas P M	Plant Journal	2003	35	3	316-331
Transport of UDP-galactose in plants. Identification and functional characterization of AtUTr1, an Arabidopsis thaliana UDP-galactose/UDP-glucose transporter	Norambuena, Lorena;Marchant, Lorena;Berninsone, Patricia;Hirschberg, Carlos B.;Silva, Herman;Orellana, Ariel	Journal of Biological Chemistry	2002	277	36	32923-32929
Kinetics and Specificity of a H/Amino Acid Transporter from Arabidopsis thaliana	Boorer, Kathryn J;Frommer, Wolf B;Bush, Daniel R;Kreman, Michael;Loo, Donald D F;Wright, Ernest M	The Journal of Biological Chemistry	1996	271	4	2213-2220
Thiamine in plants: Aspects of its metabolism and functions	Goyer, Aymeric	Phytochemistry	2010	71	14-15	1615-1624
LHT1, a lysine- and histidine-specific amino acid transporter in arabidopsis	Chen, L;Bush, D R	Plant Physiology	1997	115	3	1127-1134
Transport of carbon in non-green plastids	Fischer, Karsten;Weber, Andreas	Trends in Plant Science	2002	7	8	345-351
Molecular Biology, Biochemistry and Cellular Physiology of Cysteine Metabolism in Arabidopsis thaliana	Hell, Rüdiger;Wirtz, Markus	The Arabidopsis Book	2011	9
The enzymatic conversion of 6-phosphogluconate to ribulose-5-phosphate adn ribose-5-phosphate	Horecker, B L;Smyrniotis, P Z;Seegmiller, J E	Journal of Biological Chemistry	1951			383-396
Crystalline Transketolase from Bakers' Yeast: Isolation and Properties	De La Haba, G;Leder, I G;Racker, E.	Journal of Biological Chemistry	1954	214		409-426
Purification and properties of yeast transaldolase	Horecker, B L;Smyrniotis, P Z	Journal of Biological Chemistry	1954	212		811-826
Characterization of an enzyme which catalyzes isomerization and epimerization of d‐erythrose 4‐phosphate	Terada, Tomoyuki;Mukae, Hisayoshi;Ohashi, Kazufumi;Hosomi, Saburo;Mizoguchi, Tadashi;Uehara, Kihachiro	European Journal of Biochemistry	1985	148	2	345-351
Purine and pyrimidine nucleotide metabolism in higher plants	Stasolla, Claudio;Katahira, Riko;Thorpe, Trevor A.;Ashihara, Hiroshi	Journal of Plant Physiology	2003	160	11	1271-1295
Leaf methanol - The simplest natural product from plants	Fall, Ray;Benson, Andrew A.	Trends in Plant Science	1996	1	9	296-301
The role of biomass allocation in the growth response of plants to different levels of light, CO2, nutrients and water: A quantitative review	Hendrik Poorte, A.;Nagel, Oscar	Australian Journal of Plant Physiology	2000	27	189	595-607
Energy production from biomass (part 1): overview of biomass	McKendry, Peter	Bioresource Technology	2002	83	1	37-46
Phenotypic Placity of Size--Fecundity Relationships in Arabidopsis Thaliana	Clauss, M J;Aarssen, L W	Journal of Ecology	1994	82	3	447-455
An integrated overview of seed development in Arabidopsis thaliana ecotype WS	Baud, Sébastien;Boutin, Jean-pierre;Miquel, Martine;epiniec, Loïc;Rochat, Christine	Plant Physiology Biochemistry	2002	40		151-160
Analysis of metabolic flux phenotypes for two Arabidopsis mutants with severe impairment in seed storage lipid synthesis	Lonien, Joachim;Schwender, Jörg	Plant physiology	2009	151	3	1617-1634
Leaf Anatomy, Specific Mass and Water-Content in Congeneric Annual and Perennial Grass Species	Garnier, E;Laurent, G	New Phytologist	1994	128	4	725-736
Arabidopsis Cytokinin Receptor Mutants Reveal Functions in Shoot Growth, Leaf Senescence, Seed Size, Germination, Root Development, and Cytokinin Metabolism	Riefler, M.	the Plant Cell Online	2006	18	1	40-54
Cuticular lipid composition, surface structure, and gene expression in Arabidopsis stem epidermis	Suh, MC;Samuels, AL;Jetter, Reinhard	Plant Physiology	2005	139		1649-1665

### Sheet: Time_of_Stages
stage	time
0.1	0		source:	Growth Stage-Based Phenotypic Analysis of Arabidopsis: A model for Hight Throughput Functional Genomics in Plants
0.5	47
0.7	29.5	76.5
1.0	12	88.5
1.04	360

### Sheet: Storage_Analysis
Starch Analysis Leaf			source: Sugars and Circadian Regulation Make Major Contributions to the Global Regulation of Diurnal Gene Expression in Arabidopsis Blaesing et al. 2005																Carbon analysis shoot	source: circadian control of root elongation and C partitioning in Arabidopsis thaliana
									time	starch monomer concentration (umol hex./gFW)	starch dimer concentration (umol/gFW)	starch concentration (mmol/gFW)	starch concentration (mmol/gDW)	d/dt change in starch concentration (mmol/gDW*h)	d/dt change in stored carbon concentration (mmol/gDW*h)	method	error order		data from supplemental table 2
									0	3.6	1.8	0.0018	0.00849057	0.000751769	0.00902123	higher order center finite difference method	4						recall	0.176	g DW/gFW stem	source: Dry matter content as a measure of dry concentration in plants and their parts
									4	12.6	6.3	0.0063	0.029717	0.00739976	0.0887972	higher order center finite difference method	4		Shoot
									8	25.2	12.6	0.0126	0.059434	0.00691333	0.0829599	higher order center finite difference method	4		metabolite	time	reported concentration	concentration (umol/g FW)	concentration (mmol/g FW)	concentration (mmol/g DW)	d/dt change in starch concentration (mmol/gDW*h)	d/dt change in starch concentration (used) (mmol/gDW*h)	d/dt change in stored carbon concentration (mmol/gDW*h)	method	error order	d/dt change in starch concentration (mmol/gDW*h)	method	error order
									12	32.8	16.4	0.0164	0.0773585	-0.000176887	-0.00212264	higher order center finite difference method	4		starch	0	2.1	4.2	0.0042	0.0238636	-0.00142045	-0.00142045	-0.0170455	center difference method	2
									16	24.5	12.25	0.01225	0.057783	-0.00766509	-0.0919811	higher order center finite difference method	4		starch	2	3.2	6.4	0.0064	0.0363636	0.0202273	0.0106636	0.242727	forward difference method	1	0.0011	backwards difference method	1
								ignore since weird step size	18	15.3	7.65	0.00765	0.0360849						starch	12	17.8	35.6	0.0356	0.202273	0.000284091	0.000284091	0.00340909	center difference method	2
									20	10.6	5.3	0.0053	0.025	-0.00722288	-0.0866745	higher order center finite difference method	4		starch	22	3.7	7.4	0.0074	0.0420455	-0.00909091	-0.00595545	-0.109091	forward difference method	1	-0.00282	backwards difference method	1
									24	3.6	1.8	0.0018	0.00849057	0.000751769	0.00902123	higher order center finite difference method	4		starch	24	2.1	4.2	0.0042	0.0238636	-0.00142045	-0.00142045	-0.0170455	center difference method	2
																			sucrose	0	0.5	0.5	0.0005	0.00284091	0	0	0	center difference method	2
																			sucrose	2	0.9	0.9	0.0009	0.00511364	0.000511364	0.000355682	0.00306818	forward difference method	1	0.0002	backwards difference method	1
																			sucrose	12	1.8	1.8	0.0018	0.0102273	0	0	0	center difference method	2
									0.212	Leaf tissue DMC (g DW/g FW)									sucrose	22	0.9	0.9	0.0009	0.00511364	-0.00170455	-0.000897273	-0.0102273	forward difference method	1	-9e-05	backwards difference method	1
									source: The role of biomass allocation in the growth response of plants to different levels of light, CO2, nutrients and water: a quantitative review										sucrose	24	0.3	0.3	0.0003	0.00170455	0	0	0	center difference method	2
									source: Dry matter content as a measure of dry matter concentration in plants and their parts
																			starch concentration reported as a per glucose equivalent, hence the correction
																						amplitude	0.0166191						amplitude	0.00125295
																						angular frequency	0.261799	<- fix since 24 hour period					angular frequency	0.261799	<- fix since 24 hour period
																						x-intercept	0						x-intercept	0
																						y-intercept	0						y-intercept	0
									0.25													time	predicted starch rate	known starch rate	sum of squared error	sum of squared error		time	predicted sucrose rate	known sucrose rate	sum of squared error	sum of squared error
									0.00941651	26.5491												0	0	-0.00142045	2.01769e-06	1.51996		0	0	0	0	146.66
								max carbon storage	0.112998													0.1	0.000435037					0.1	3.27985e-05
																						0.2	0.000869776					0.2	6.55746e-05
																						0.3	0.00130392					0.3	9.83057e-05
																						0.4	0.00173717					0.4	0.000130969
																						0.5	0.00216923					0.5	0.000163543
																						0.6	0.0025998					0.6	0.000196005
																						0.7	0.00302859					0.7	0.000228333
																						0.8	0.0034553					0.8	0.000260504
									amplitude	0.00943639												0.9	0.00387965					0.9	0.000292496
									angular frequency	0.261799	<- fix since 24 hour period											1	0.00430134					1	0.000324288
									x-intercept	0.0725964												1.1	0.00472008					1.1	0.000355858
									y-intercept	0												1.2	0.00513558					1.2	0.000387184
																						1.3	0.00554757					1.3	0.000418245
									time	predicted starch rate	Carbon rate	known starch rate	sum of squared error	sum of squared error								1.4	0.00595575					1.4	0.000449019
									0	0.000684446	0.00821335	0.000905323	4.87867e-08	0.327653		0.598479						1.5	0.00635985					1.5	0.000479485
									0.1	0.000930576	0.0111669											1.6	0.00675959					1.6	0.000509623
									0.2	0.00117607	0.0141128											1.7	0.0071547					1.7	0.000539411
									0.3	0.00142076	0.0170491											1.8	0.00754491					1.8	0.000568829
									0.4	0.00166447	0.0199736											1.9	0.00792994					1.9	0.000597858
									0.5	0.00190704	0.0228845											2	0.00830955	0.0106636	5.54174e-06			2	0.000626477	0.000355682	7.33302e-08
									0.6	0.00214831	0.0257797											2.1	0.00868345					2.1	0.000654667
									0.7	0.0023881	0.0286572											2.2	0.00905141					2.2	0.000682408
									0.8	0.00262626	0.0315151											2.3	0.00941316					2.3	0.000709681
									0.9	0.00286261	0.0343514											2.4	0.00976846					2.4	0.000736468
									1	0.00309701	0.0371641											2.5	0.0101171					2.5	0.00076275
									1.1	0.00332928	0.0399514											2.6	0.0104587					2.6	0.00078851
									1.2	0.00355927	0.0427112											2.7	0.0107932					2.7	0.000813729
									1.3	0.00378682	0.0454418											2.8	0.0111203					2.8	0.00083839
									1.4	0.00401178	0.0481413											2.9	0.0114398					2.9	0.000862477
									1.5	0.00423398	0.0508078											3	0.0117515					3	0.000885973
									1.6	0.00445329	0.0534394											3.1	0.0120551					3.1	0.000908861
									1.7	0.00466954	0.0560345											3.2	0.0123504					3.2	0.000931127
									1.8	0.00488259	0.0585911											3.3	0.0126373					3.3	0.000952754
									1.9	0.0050923	0.0611076											3.4	0.0129155					3.4	0.000973729
									2	0.00529851	0.0635822											3.5	0.0131848					3.5	0.000994036
									2.1	0.0055011	0.0660132											3.6	0.0134451					3.6	0.00101366
									2.2	0.00569991	0.0683989											3.7	0.0136962					3.7	0.00103259
									2.3	0.00589482	0.0707378											3.8	0.0139379					3.8	0.00105082
									2.4	0.00608569	0.0730283											3.9	0.0141701					3.9	0.00106832
									2.5	0.00627238	0.0752686											4	0.0143926					4	0.00108509
									2.6	0.00645478	0.0774574											4.1	0.0146051					4.1	0.00110112
									2.7	0.00663276	0.0795931											4.2	0.0148077					4.2	0.00111639
									2.8	0.00680619	0.0816742											4.3	0.0150001					4.3	0.0011309
									2.9	0.00697495	0.0836994											4.4	0.0151823					4.4	0.00114463
									3	0.00713893	0.0856672											4.5	0.015354					4.5	0.00115758
									3.1	0.00729803	0.0875763											4.6	0.0155153					4.6	0.00116973
									3.2	0.00745211	0.0894254											4.7	0.0156658					4.7	0.00118109
									3.3	0.0076011	0.0912132											4.8	0.0158057					4.8	0.00119163
									3.4	0.00774487	0.0929384											4.9	0.0159347					4.9	0.00120136
									3.5	0.00788333	0.0946											5	0.0160528					5	0.00121026
									3.6	0.0080164	0.0961968											5.1	0.0161599					5.1	0.00121834
									3.7	0.00814396	0.0977276											5.2	0.0162559					5.2	0.00122557
									3.8	0.00826595	0.0991914											5.3	0.0163408					5.3	0.00123197
									3.9	0.00838227	0.100587											5.4	0.0164145					5.4	0.00123753
									4	0.00849285	0.101914	0.00833333	2.5445e-08									5.5	0.0164769					5.5	0.00124224
									4.1	0.0085976	0.103171											5.6	0.016528					5.6	0.00124609
									4.2	0.00869647	0.104358											5.7	0.0165679					5.7	0.00124909
									4.3	0.00878937	0.105472											5.8	0.0165963					5.8	0.00125124
									4.4	0.00887625	0.106515											5.9	0.0166134					5.9	0.00125253
									4.5	0.00895705	0.107485											6	0.0166191					6	0.00125295
									4.6	0.0090317	0.10838											6.1	0.0166134					6.1	0.00125253
									4.7	0.00910017	0.109202											6.2	0.0165963					6.2	0.00125124
									4.8	0.0091624	0.109949											6.3	0.0165679					6.3	0.00124909
									4.9	0.00921836	0.11062											6.4	0.016528					6.4	0.00124609
									5	0.00926799	0.111216											6.5	0.0164769					6.5	0.00124224
									5.1	0.00931127	0.111735											6.6	0.0164145					6.6	0.00123753
									5.2	0.00934817	0.112178											6.7	0.0163408					6.7	0.00123197
									5.3	0.00937866	0.112544											6.8	0.0162559					6.8	0.00122557
									5.4	0.00940273	0.112833											6.9	0.0161599					6.9	0.00121834
									5.5	0.00942035	0.113044											7	0.0160528					7	0.00121026
									5.6	0.00943152	0.113178											7.1	0.0159347					7.1	0.00120136
									5.7	0.00943622	0.113235											7.2	0.0158057					7.2	0.00119163
									5.8	0.00943445	0.113213											7.3	0.0156658					7.3	0.00118109
									5.9	0.00942622	0.113115											7.4	0.0155153					7.4	0.00116973
									6	0.00941153	0.112938											7.5	0.015354					7.5	0.00115758
									6.1	0.00939039	0.112685											7.6	0.0151823					7.6	0.00114463
									6.2	0.00936281	0.112354											7.7	0.0150001					7.7	0.0011309
									6.3	0.00932882	0.111946											7.8	0.0148077					7.8	0.00111639
									6.4	0.00928843	0.111461											7.9	0.0146051					7.9	0.00110112
									6.5	0.00924168	0.1109											8	0.0143926					8	0.00108509
									6.6	0.00918859	0.110263											8.1	0.0141701					8.1	0.00106832
									6.7	0.0091292	0.10955											8.2	0.0139379					8.2	0.00105082
									6.8	0.00906356	0.108763											8.3	0.0136962					8.3	0.00103259
									6.9	0.00899171	0.107901											8.4	0.0134451					8.4	0.00101366
									7	0.00891369	0.106964											8.5	0.0131848					8.5	0.000994036
									7.1	0.00882957	0.105955											8.6	0.0129155					8.6	0.000973729
									7.2	0.00873939	0.104873											8.7	0.0126373					8.7	0.000952754
									7.3	0.00864323	0.103719											8.8	0.0123504					8.8	0.000931127
									7.4	0.00854114	0.102494											8.9	0.0120551					8.9	0.000908861
									7.5	0.0084332	0.101198											9	0.0117515					9	0.000885973
									7.6	0.00831947	0.0998337											9.1	0.0114398					9.1	0.000862477
									7.7	0.00820005	0.0984006											9.2	0.0111203					9.2	0.00083839
									7.8	0.008075	0.0969											9.3	0.0107932					9.3	0.000813729
									7.9	0.00794443	0.0953331											9.4	0.0104587					9.4	0.00078851
									8	0.0078084	0.0937008	0.00767343	1.82178e-08									9.5	0.0101171					9.5	0.00076275
									8.1	0.00766703	0.0920043											9.6	0.00976846					9.6	0.000736468
									8.2	0.0075204	0.0902448											9.7	0.00941316					9.7	0.000709681
									8.3	0.00736862	0.0884234											9.8	0.00905141					9.8	0.000682408
									8.4	0.00721178	0.0865414											9.9	0.00868345					9.9	0.000654667
									8.5	0.00705001	0.0846001											10	0.00830955					10	0.000626477
									8.6	0.0068834	0.0826008											10.1	0.00792994					10.1	0.000597858
									8.7	0.00671207	0.0805449											10.2	0.00754491					10.2	0.000568829
									8.8	0.00653615	0.0784338											10.3	0.0071547					10.3	0.000539411
									8.9	0.00635574	0.0762689											10.4	0.00675959					10.4	0.000509623
									9	0.00617098	0.0740518											10.5	0.00635985					10.5	0.000479485
									9.1	0.00598199	0.0717839											10.6	0.00595575					10.6	0.000449019
									9.2	0.0057889	0.0694668											10.7	0.00554757					10.7	0.000418245
									9.3	0.00559184	0.0671021											10.8	0.00513558					10.8	0.000387184
									9.4	0.00539095	0.0646915											10.9	0.00472008					10.9	0.000355858
									9.5	0.00518637	0.0622364											11	0.00430134					11	0.000324288
									9.6	0.00497823	0.0597388											11.1	0.00387965					11.1	0.000292496
									9.7	0.00476668	0.0572002											11.2	0.0034553					11.2	0.000260504
									9.8	0.00455186	0.0546224											11.3	0.00302859					11.3	0.000228333
									9.9	0.00433393	0.0520071											11.4	0.0025998					11.4	0.000196005
									10	0.00411302	0.0493562											11.5	0.00216923					11.5	0.000163543
									10.1	0.00388929	0.0466715											11.6	0.00173717					11.6	0.000130969
									10.2	0.0036629	0.0439548											11.7	0.00130392					11.7	9.83057e-05
									10.3	0.003434	0.041208											11.8	0.000869776					11.8	6.55746e-05
									10.4	0.00320274	0.0384329											11.9	0.000435037					11.9	3.27985e-05
									10.5	0.00296929	0.0356315											12	2.03609e-18	0.000284091	8.07076e-08			12	1.53506e-19	0	2.35639e-38
									10.6	0.00273381	0.0328057											12.1	-0.000435037					12.1	-3.27985e-05
									10.7	0.00249645	0.0299574											12.2	-0.000869776					12.2	-6.55746e-05
									10.8	0.00225738	0.0270885											12.3	-0.00130392					12.3	-9.83057e-05
									10.9	0.00201676	0.0242011											12.4	-0.00173717					12.4	-0.000130969
									11	0.00177476	0.0212971											12.5	-0.00216923					12.5	-0.000163543
									11.1	0.00153154	0.0183785											12.6	-0.0025998					12.6	-0.000196005
									11.2	0.00128728	0.0154473											12.7	-0.00302859					12.7	-0.000228333
									11.3	0.00104213	0.0125056											12.8	-0.0034553					12.8	-0.000260504
									11.4	0.000796269	0.00955523											12.9	-0.00387965					12.9	-0.000292496
									11.5	0.000549861	0.00659833											13	-0.00430134					13	-0.000324288
									11.6	0.000303077	0.00363692											13.1	-0.00472008					13.1	-0.000355858
									11.7	5.60845e-05	0.000673014											13.2	-0.00513558					13.2	-0.000387184
									11.8	-0.000190946	-0.00229135											13.3	-0.00554757					13.3	-0.000418245
									11.9	-0.000437846	-0.00525415											13.4	-0.00595575					13.4	-0.000449019
									12	-0.000684446	-0.00821335	-0.000316318	1.35518e-07									13.5	-0.00635985					13.5	-0.000479485
									12.1	-0.000930576	-0.0111669											13.6	-0.00675959					13.6	-0.000509623
									12.2	-0.00117607	-0.0141128											13.7	-0.0071547					13.7	-0.000539411
									12.3	-0.00142076	-0.0170491											13.8	-0.00754491					13.8	-0.000568829
									12.4	-0.00166447	-0.0199736											13.9	-0.00792994					13.9	-0.000597858
									12.5	-0.00190704	-0.0228845											14	-0.00830955					14	-0.000626477
									12.6	-0.00214831	-0.0257797											14.1	-0.00868345					14.1	-0.000654667
									12.7	-0.0023881	-0.0286572											14.2	-0.00905141					14.2	-0.000682408
									12.8	-0.00262626	-0.0315151											14.3	-0.00941316					14.3	-0.000709681
									12.9	-0.00286261	-0.0343514											14.4	-0.00976846					14.4	-0.000736468
									13	-0.00309701	-0.0371641											14.5	-0.0101171					14.5	-0.00076275
									13.1	-0.00332928	-0.0399514											14.6	-0.0104587					14.6	-0.00078851
									13.2	-0.00355927	-0.0427112											14.7	-0.0107932					14.7	-0.000813729
									13.3	-0.00378682	-0.0454418											14.8	-0.0111203					14.8	-0.00083839
									13.4	-0.00401178	-0.0481413											14.9	-0.0114398					14.9	-0.000862477
									13.5	-0.00423398	-0.0508078											15	-0.0117515					15	-0.000885973
									13.6	-0.00445329	-0.0534394											15.1	-0.0120551					15.1	-0.000908861
									13.7	-0.00466954	-0.0560345											15.2	-0.0123504					15.2	-0.000931127
									13.8	-0.00488259	-0.0585911											15.3	-0.0126373					15.3	-0.000952754
									13.9	-0.0050923	-0.0611076											15.4	-0.0129155					15.4	-0.000973729
									14	-0.00529851	-0.0635822											15.5	-0.0131848					15.5	-0.000994036
									14.1	-0.0055011	-0.0660132											15.6	-0.0134451					15.6	-0.00101366
									14.2	-0.00569991	-0.0683989											15.7	-0.0136962					15.7	-0.00103259
									14.3	-0.00589482	-0.0707378											15.8	-0.0139379					15.8	-0.00105082
									14.4	-0.00608569	-0.0730283											15.9	-0.0141701					15.9	-0.00106832
									14.5	-0.00627238	-0.0752686											16	-0.0143926					16	-0.00108509
									14.6	-0.00645478	-0.0774574											16.1	-0.0146051					16.1	-0.00110112
									14.7	-0.00663276	-0.0795931											16.2	-0.0148077					16.2	-0.00111639
									14.8	-0.00680619	-0.0816742											16.3	-0.0150001					16.3	-0.0011309
									14.9	-0.00697495	-0.0836994											16.4	-0.0151823					16.4	-0.00114463
									15	-0.00713893	-0.0856672											16.5	-0.015354					16.5	-0.00115758
									15.1	-0.00729803	-0.0875763											16.6	-0.0155153					16.6	-0.00116973
									15.2	-0.00745211	-0.0894254											16.7	-0.0156658					16.7	-0.00118109
									15.3	-0.0076011	-0.0912132											16.8	-0.0158057					16.8	-0.00119163
									15.4	-0.00774487	-0.0929384											16.9	-0.0159347					16.9	-0.00120136
									15.5	-0.00788333	-0.0946											17	-0.0160528					17	-0.00121026
									15.6	-0.0080164	-0.0961968											17.1	-0.0161599					17.1	-0.00121834
									15.7	-0.00814396	-0.0977276											17.2	-0.0162559					17.2	-0.00122557
									15.8	-0.00826595	-0.0991914											17.3	-0.0163408					17.3	-0.00123197
									15.9	-0.00838227	-0.100587											17.4	-0.0164145					17.4	-0.00123753
									16	-0.00849285	-0.101914	-0.00857875	7.3795e-09									17.5	-0.0164769					17.5	-0.00124224
									16.1	-0.0085976	-0.103171											17.6	-0.016528					17.6	-0.00124609
									16.2	-0.00869647	-0.104358											17.7	-0.0165679					17.7	-0.00124909
									16.3	-0.00878937	-0.105472											17.8	-0.0165963					17.8	-0.00125124
									16.4	-0.00887625	-0.106515											17.9	-0.0166134					17.9	-0.00125253
									16.5	-0.00895705	-0.107485											18	-0.0166191					18	-0.00125295
									16.6	-0.0090317	-0.10838											18.1	-0.0166134					18.1	-0.00125253
									16.7	-0.00910017	-0.109202											18.2	-0.0165963					18.2	-0.00125124
									16.8	-0.0091624	-0.109949											18.3	-0.0165679					18.3	-0.00124909
									16.9	-0.00921836	-0.11062											18.4	-0.016528					18.4	-0.00124609
									17	-0.00926799	-0.111216											18.5	-0.0164769					18.5	-0.00124224
									17.1	-0.00931127	-0.111735											18.6	-0.0164145					18.6	-0.00123753
									17.2	-0.00934817	-0.112178											18.7	-0.0163408					18.7	-0.00123197
									17.3	-0.00937866	-0.112544											18.8	-0.0162559					18.8	-0.00122557
									17.4	-0.00940273	-0.112833											18.9	-0.0161599					18.9	-0.00121834
									17.5	-0.00942035	-0.113044											19	-0.0160528					19	-0.00121026
									17.6	-0.00943152	-0.113178											19.1	-0.0159347					19.1	-0.00120136
									17.7	-0.00943622	-0.113235											19.2	-0.0158057					19.2	-0.00119163
									17.8	-0.00943445	-0.113213											19.3	-0.0156658					19.3	-0.00118109
									17.9	-0.00942622	-0.113115											19.4	-0.0155153					19.4	-0.00116973
									18	-0.00941153	-0.112938											19.5	-0.015354					19.5	-0.00115758
									18.1	-0.00939039	-0.112685											19.6	-0.0151823					19.6	-0.00114463
									18.2	-0.00936281	-0.112354											19.7	-0.0150001					19.7	-0.0011309
									18.3	-0.00932882	-0.111946											19.8	-0.0148077					19.8	-0.00111639
									18.4	-0.00928843	-0.111461											19.9	-0.0146051					19.9	-0.00110112
									18.5	-0.00924168	-0.1109											20	-0.0143926					20	-0.00108509
									18.6	-0.00918859	-0.110263											20.1	-0.0141701					20.1	-0.00106832
									18.7	-0.0091292	-0.10955											20.2	-0.0139379					20.2	-0.00105082
									18.8	-0.00906356	-0.108763											20.3	-0.0136962					20.3	-0.00103259
									18.9	-0.00899171	-0.107901											20.4	-0.0134451					20.4	-0.00101366
									19	-0.00891369	-0.106964											20.5	-0.0131848					20.5	-0.000994036
									19.1	-0.00882957	-0.105955											20.6	-0.0129155					20.6	-0.000973729
									19.2	-0.00873939	-0.104873											20.7	-0.0126373					20.7	-0.000952754
									19.3	-0.00864323	-0.103719											20.8	-0.0123504					20.8	-0.000931127
									19.4	-0.00854114	-0.102494											20.9	-0.0120551					20.9	-0.000908861
									19.5	-0.0084332	-0.101198											21	-0.0117515					21	-0.000885973
									19.6	-0.00831947	-0.0998337											21.1	-0.0114398					21.1	-0.000862477
									19.7	-0.00820005	-0.0984006											21.2	-0.0111203					21.2	-0.00083839
									19.8	-0.008075	-0.0969											21.3	-0.0107932					21.3	-0.000813729
									19.9	-0.00794443	-0.0953331											21.4	-0.0104587					21.4	-0.00078851
									20	-0.0078084	-0.0937008	-0.00801702	4.35195e-08									21.5	-0.0101171					21.5	-0.00076275
									20.1	-0.00766703	-0.0920043											21.6	-0.00976846					21.6	-0.000736468
									20.2	-0.0075204	-0.0902448											21.7	-0.00941316					21.7	-0.000709681
									20.3	-0.00736862	-0.0884234											21.8	-0.00905141					21.8	-0.000682408
									20.4	-0.00721178	-0.0865414											21.9	-0.00868345					21.9	-0.000654667
									20.5	-0.00705001	-0.0846001											22	-0.00830955	-0.00595545	5.54174e-06			22	-0.000626477	-0.000897273	7.33302e-08
									20.6	-0.0068834	-0.0826008											22.1	-0.00792994					22.1	-0.000597858
									20.7	-0.00671207	-0.0805449											22.2	-0.00754491					22.2	-0.000568829
									20.8	-0.00653615	-0.0784338											22.3	-0.0071547					22.3	-0.000539411
									20.9	-0.00635574	-0.0762689											22.4	-0.00675959					22.4	-0.000509623
									21	-0.00617098	-0.0740518											22.5	-0.00635985					22.5	-0.000479485
									21.1	-0.00598199	-0.0717839											22.6	-0.00595575					22.6	-0.000449019
									21.2	-0.0057889	-0.0694668											22.7	-0.00554757					22.7	-0.000418245
									21.3	-0.00559184	-0.0671021											22.8	-0.00513558					22.8	-0.000387184
									21.4	-0.00539095	-0.0646915											22.9	-0.00472008					22.9	-0.000355858
									21.5	-0.00518637	-0.0622364											23	-0.00430134					23	-0.000324288
									21.6	-0.00497823	-0.0597388											23.1	-0.00387965					23.1	-0.000292496
									21.7	-0.00476668	-0.0572002											23.2	-0.0034553					23.2	-0.000260504
									21.8	-0.00455186	-0.0546224											23.3	-0.00302859					23.3	-0.000228333
									21.9	-0.00433393	-0.0520071											23.4	-0.0025998					23.4	-0.000196005
									22	-0.00411302	-0.0493562											23.5	-0.00216923					23.5	-0.000163543
									22.1	-0.00388929	-0.0466715											23.6	-0.00173717					23.6	-0.000130969
									22.2	-0.0036629	-0.0439548											23.7	-0.00130392					23.7	-9.83057e-05
									22.3	-0.003434	-0.041208											23.8	-0.000869776					23.8	-6.55746e-05
									22.4	-0.00320274	-0.0384329											23.9	-0.000435037					23.9	-3.27985e-05
									22.5	-0.00296929	-0.0356315											24	-4.07217e-18	-0.00142045	2.01769e-06			24	-3.07011e-19	0	9.42558e-38
									22.6	-0.00273381	-0.0328057
									22.7	-0.00249645	-0.0299574
									22.8	-0.00225738	-0.0270885
									22.9	-0.00201676	-0.0242011
									23	-0.00177476	-0.0212971
									23.1	-0.00153154	-0.0183785
									23.2	-0.00128728	-0.0154473
									23.3	-0.00104213	-0.0125056
									23.4	-0.000796269	-0.00955523
									23.5	-0.000549861	-0.00659833
									23.6	-0.000303077	-0.00363692
									23.7	-5.60845e-05	-0.000673014
									23.8	0.000190946	0.00229135
									23.9	0.000437846	0.00525415
									24	0.000684446	0.00821335	0.000905323	4.87867e-08

### Sheet: Seed_Storage
	KEGG ID	amount available (ug)	amount available (mg)	amount used per hour (mg/h)	MW	amount used per hour (mmol/h)	example flux rate (mmol/gDW*h)
Sucrose	C00089	0.425	0.000425	4.80226e-06	342.296	1.40295e-08	0.00114702
FA	?	6	0.006	6.77966e-05
Erucic acid (22:1)	C08316	0.204	0.000204	2.30508e-06	338.568	6.80834e-09	0.000556635
Icosenoic acid (20:1)	C16526	1.278	0.001278	1.44407e-05	310.514	4.65056e-08	0.0038022
Behenic acid (20:0)	C08281	0.108	0.000108	1.22034e-06	340.584	3.58308e-09	0.000292945
alpha-linolenic acid (18:3)	C06427	1.17	0.00117	1.32203e-05	278.43	4.74818e-08	0.00388201
linoleic acid (18:2)	C01595	1.68	0.00168	1.89831e-05	280.445	6.76889e-08	0.0055341
oleic acid (18:1)	C00712	0.78	0.00078	8.81356e-06	282.461	3.12027e-08	0.00255106
stearic acid (18:0)	C01530	0.282	0.000282	3.18644e-06	284.272	1.12091e-08	0.000916435
palmitic acid (16:0)	C00249	0.498	0.000498	5.62712e-06	256.424	2.19446e-08	0.00179414
protein (amino acids)		6	0.006	6.77966e-05
L-Aspartic Acid (Asp)	C00049	0.78	0.00078	8.81356e-06	133.103	6.62162e-08	0.00541369
L-Threonine (Thr)	C00188	0.24	0.00024	2.71186e-06	119.119	2.2766e-08	0.0018613
L-Serine (Ser)	C00065	0.96	0.00096	1.08475e-05	105.093	1.03218e-07	0.00843888
L-Glutamic acid (Glu)	C00025	1.5	0.0015	1.69492e-05	147.129	1.15199e-07	0.00941842
L-Glutamine (Gln)	C00064	0.12	0.00012	1.35593e-06	146.144	9.27802e-09	0.000758551
L-Proline (Pro)	C00148	0.18	0.00018	2.0339e-06	115.13	1.7666e-08	0.00144434
Glycine (Gly)	C00037	0.78	0.00078	8.81356e-06	75.0666	1.1741e-07	0.00959917
L-Alanine (Ala)	C00041	0.6	0.0006	6.77966e-06	89.0932	7.60963e-08	0.00622146
L-Valine (Val)	C00183	0.24	0.00024	2.71186e-06	117.146	2.31494e-08	0.00189264
L-Leucine (Leu)	C00123	0.18	0.00018	2.0339e-06	131.173	1.55055e-08	0.00126769
							*need to scale by plant mass
							*using embryo mass for this example
				*assumes linear usage of seed storage
						all used by:	88.5	hours
						embryo (FW)	12.875	ug FW
							1.2875e-05	g FW
						DMC	0.95	gDW/gFW
						embro (gDW)	1.22312e-05	g DW
					stage	fraction
					16:0	0.083
					18:0	0.047
					18:1	0.13
					18:2	0.28
					18:3	0.195
					20:0	0.018
					20:1	0.213
					22:1	0.034
	source: An integrated overview of seed development in Arabidopsis thaliana ecotype WS
