## Supplemental File 17 for "A Computational Framework to Study the Primary Lifecycle Metabolism of *Arabidopsis thaliana*" (part 1 of 2)

### Sheet: g_g_fa_g_1
Day (days)	Timepoint (h since start of day)	Hours Since Germination (h)	Diurnal (0 night/1 day)	Plant Mass (g DW)	dMdt (g DW/h)	Leaf Mass (g DW)	Leaf Growth (1/h)	Root Mass (g DW)	Root Growth (1/h)	Seed Mass (g DW)	Seed Growth (1/h)	Stem Mass (g DW)	Stem Growth (1/h)	Photosynthesis (g C fixed/h)	Respiration (g C entering TCA cycle/h)	R/P	Seeding	vleaf_growth	vroot_growth	vseed_growth	vstem_growth	% usable light used	% seed carbon intake stored as FA
0	0	0	0	1.22313e-05	1.61749e-08	6.25017e-06	0.000780326	3.26574e-06	0.000780326	0	0	2.58079e-06	0.000780326	2.63649e-08	0	0	0	0.000780326	0.000780326	0	0.000780326	0	0
0	1	1	0	1.22474e-05	7.58292e-09	6.25843e-06	0.000779465	3.27006e-06	0.000779465	0	0	2.58421e-06	0.000779465	2.63648e-08	0	0	0	0.000779465	0.000779465	0	0.000779465	0	0
0	2	2	0	1.2255e-05	7.57797e-09	6.26231e-06	0.000778974	3.27209e-06	0.000778974	0	0	2.58581e-06	0.000778974	2.63645e-08	0	0	0	0.000778974	0.000778974	0	0.000778974	0	0
0	3	3	0	1.22626e-05	7.57796e-09	6.26618e-06	0.000778492	3.27411e-06	0.000778492	0	0	2.58741e-06	0.000778492	2.63645e-08	0	0	0	0.000778492	0.000778492	0	0.000778492	0	0
0	4	4	0	1.22702e-05	7.57796e-09	6.27005e-06	0.000778011	3.27613e-06	0.000778011	0	0	2.589e-06	0.000778011	2.63645e-08	0	0	0	0.000778011	0.000778011	0	0.000778011	0	0
0	5	5	0	1.22777e-05	7.57795e-09	6.27393e-06	0.000777531	3.27816e-06	0.000777531	0	0	2.5906e-06	0.000777531	2.63645e-08	0	0	0	0.000777531	0.000777531	0	0.000777531	0	0
0	6	6	0	1.22853e-05	7.57795e-09	6.2778e-06	0.000777051	3.28018e-06	0.000777051	0	0	2.5922e-06	0.000777051	2.63645e-08	0	0	0	0.000777051	0.000777051	0	0.000777051	0	0
0	7	7	0	1.22929e-05	7.57795e-09	6.28167e-06	0.000776572	3.2822e-06	0.000776572	0	0	2.5938e-06	0.000776572	2.63645e-08	0	0	0	0.000776572	0.000776572	0	0.000776572	0	0
0	8	8	0	1.23005e-05	7.57795e-09	6.28554e-06	0.000776093	3.28423e-06	0.000776093	0	0	2.5954e-06	0.000776093	2.63645e-08	0	0	0	0.000776093	0.000776093	0	0.000776093	0	0
0	9	9	0	1.23081e-05	7.57795e-09	6.28942e-06	0.000775615	3.28625e-06	0.000775615	0	0	2.597e-06	0.000775615	2.63644e-08	0	0	0	0.000775615	0.000775615	0	0.000775615	0	0
0	10	10	0	1.23156e-05	7.57795e-09	6.29329e-06	0.000775138	3.28827e-06	0.000775138	0	0	2.5986e-06	0.000775138	2.63644e-08	0	0	0	0.000775138	0.000775138	0	0.000775138	0	0
0	11	11	0	1.23232e-05	7.57794e-09	6.29716e-06	0.000774661	3.2903e-06	0.000774661	0	0	2.6002e-06	0.000774661	2.63644e-08	0	0	0	0.000774661	0.000774661	0	0.000774661	0	0
0	12	12	0	1.23308e-05	7.57794e-09	6.30103e-06	0.000774185	3.29232e-06	0.000774185	0	0	2.6018e-06	0.000774185	2.63644e-08	0	0	0	0.000774185	0.000774185	0	0.000774185	0	0
0	13	13	0	1.23384e-05	7.57794e-09	6.3049e-06	0.00077371	3.29434e-06	0.00077371	0	0	2.6034e-06	0.00077371	2.63644e-08	0	0	0	0.00077371	0.00077371	0	0.00077371	0	0
0	14	14	0	1.23459e-05	7.57794e-09	6.30878e-06	0.000773235	3.29637e-06	0.000773235	0	0	2.60499e-06	0.000773235	2.63644e-08	0	0	0	0.000773235	0.000773235	0	0.000773235	0	0
0	15	15	0	1.23535e-05	7.57794e-09	6.31265e-06	0.00077276	3.29839e-06	0.00077276	0	0	2.60659e-06	0.00077276	2.63644e-08	0	0	0	0.00077276	0.00077276	0	0.00077276	0	0
0	16	16	0	1.23611e-05	7.57793e-09	6.31652e-06	0.000772286	3.30041e-06	0.000772286	0	0	2.60819e-06	0.000772286	2.63644e-08	0	0	0	0.000772286	0.000772286	0	0.000772286	0	0
0	17	17	0	1.23687e-05	7.57793e-09	6.32039e-06	0.000771813	3.30244e-06	0.000771813	0	0	2.60979e-06	0.000771813	2.63644e-08	0	0	0	0.000771813	0.000771813	0	0.000771813	0	0
0	18	18	0	1.23763e-05	7.57793e-09	6.32427e-06	0.00077134	3.30446e-06	0.00077134	0	0	2.61139e-06	0.00077134	2.63644e-08	0	0	0	0.00077134	0.00077134	0	0.00077134	0	0
0	19	19	0	1.23838e-05	7.57793e-09	6.32814e-06	0.000770868	3.30648e-06	0.000770868	0	0	2.61299e-06	0.000770868	2.63644e-08	0	0	0	0.000770868	0.000770868	0	0.000770868	0	0
0	20	20	0	1.23914e-05	7.57793e-09	6.33201e-06	0.000770397	3.30851e-06	0.000770397	0	0	2.61459e-06	0.000770397	2.63644e-08	0	0	0	0.000770397	0.000770397	0	0.000770397	0	0
0	21	21	0	1.2399e-05	7.57793e-09	6.33588e-06	0.000769926	3.31053e-06	0.000769926	0	0	2.61619e-06	0.000769926	2.63644e-08	0	0	0	0.000769926	0.000769926	0	0.000769926	0	0
0	22	22	0	1.24066e-05	7.57792e-09	6.33976e-06	0.000769455	3.31255e-06	0.000769455	0	0	2.61779e-06	0.000769455	2.63644e-08	0	0	0	0.000769455	0.000769455	0	0.000769455	0	0
0	23	23	0	1.24141e-05	7.57792e-09	6.34363e-06	0.000768986	3.31458e-06	0.000768986	0	0	2.61938e-06	0.000768986	2.63644e-08	0	0	0	0.000768986	0.000768986	0	0.000768986	0	0
1	0	24	0	1.24217e-05	7.57792e-09	6.3475e-06	0.000768516	3.3166e-06	0.000768516	0	0	2.62098e-06	0.000768516	2.63644e-08	0	0	0	0.000768516	0.000768516	0	0.000768516	0	0
1	1	25	0	1.24293e-05	7.57792e-09	6.35137e-06	0.000768048	3.31862e-06	0.000768048	0	0	2.62258e-06	0.000768048	2.63644e-08	0	0	0	0.000768048	0.000768048	0	0.000768048	0	0
1	2	26	0	1.24369e-05	7.57792e-09	6.35524e-06	0.00076758	3.32065e-06	0.00076758	0	0	2.62418e-06	0.00076758	2.63644e-08	0	0	0	0.00076758	0.00076758	0	0.00076758	0	0
1	3	27	0	1.24445e-05	7.57791e-09	6.35912e-06	0.000767112	3.32267e-06	0.000767112	0	0	2.62578e-06	0.000767112	2.63644e-08	0	0	0	0.000767112	0.000767112	0	0.000767112	0	0
1	4	28	0	1.2452e-05	7.57791e-09	6.36299e-06	0.000766645	3.32469e-06	0.000766645	0	0	2.62738e-06	0.000766645	2.63644e-08	0	0	0	0.000766645	0.000766645	0	0.000766645	0	0
1	5	29	0	1.24596e-05	7.57791e-09	6.36686e-06	0.000766179	3.32672e-06	0.000766179	0	0	2.62898e-06	0.000766179	2.63644e-08	0	0	0	0.000766179	0.000766179	0	0.000766179	0	0
1	6	30	0	1.24672e-05	7.57791e-09	6.37073e-06	0.000765713	3.32874e-06	0.000765713	0	0	2.63058e-06	0.000765713	2.63644e-08	0	0	0	0.000765713	0.000765713	0	0.000765713	0	0
1	7	31	0	1.24748e-05	7.57791e-09	6.37461e-06	0.000765248	3.33076e-06	0.000765248	0	0	2.63218e-06	0.000765248	2.63644e-08	0	0	0	0.000765248	0.000765248	0	0.000765248	0	0
1	8	32	0	1.24823e-05	7.57791e-09	6.37848e-06	0.000764783	3.33279e-06	0.000764783	0	0	2.63377e-06	0.000764783	2.63644e-08	0	0	0	0.000764783	0.000764783	0	0.000764783	0	0
1	9	33	0	1.24899e-05	7.5779e-09	6.38235e-06	0.000764319	3.33481e-06	0.000764319	0	0	2.63537e-06	0.000764319	2.63644e-08	0	0	0	0.000764319	0.000764319	0	0.000764319	0	0
1	10	34	0	1.24975e-05	7.5779e-09	6.38622e-06	0.000763855	3.33683e-06	0.000763855	0	0	2.63697e-06	0.000763855	2.63644e-08	0	0	0	0.000763855	0.000763855	0	0.000763855	0	0
1	11	35	0	1.25051e-05	7.5779e-09	6.3901e-06	0.000763392	3.33886e-06	0.000763392	0	0	2.63857e-06	0.000763392	2.63644e-08	0	0	0	0.000763392	0.000763392	0	0.000763392	0	0
1	12	36	0	1.25127e-05	7.5779e-09	6.39397e-06	0.00076293	3.34088e-06	0.00076293	0	0	2.64017e-06	0.00076293	2.63644e-08	0	0	0	0.00076293	0.00076293	0	0.00076293	0	0
1	13	37	0	1.25202e-05	7.5779e-09	6.39784e-06	0.000762468	3.3429e-06	0.000762468	0	0	2.64177e-06	0.000762468	2.63644e-08	0	0	0	0.000762468	0.000762468	0	0.000762468	0	0
1	14	38	0	1.25278e-05	7.5779e-09	6.40171e-06	0.000762007	3.34493e-06	0.000762007	0	0	2.64337e-06	0.000762007	2.63644e-08	0	0	0	0.000762007	0.000762007	0	0.000762007	0	0
1	15	39	0	1.25354e-05	7.57789e-09	6.40558e-06	0.000761546	3.34695e-06	0.000761546	0	0	2.64497e-06	0.000761546	2.63644e-08	0	0	0	0.000761546	0.000761546	0	0.000761546	0	0
1	16	40	0	1.2543e-05	7.57789e-09	6.40946e-06	0.000761086	3.34897e-06	0.000761086	0	0	2.64657e-06	0.000761086	2.63643e-08	0	0	0	0.000761086	0.000761086	0	0.000761086	0	0
1	17	41	0	1.25505e-05	7.57789e-09	6.41333e-06	0.000760626	3.351e-06	0.000760626	0	0	2.64817e-06	0.000760626	2.63643e-08	0	0	0	0.000760626	0.000760626	0	0.000760626	0	0
1	18	42	0	1.25581e-05	7.57789e-09	6.4172e-06	0.000760167	3.35302e-06	0.000760167	0	0	2.64976e-06	0.000760167	2.63643e-08	0	0	0	0.000760167	0.000760167	0	0.000760167	0	0
1	19	43	0	1.25657e-05	7.57789e-09	6.42107e-06	0.000759708	3.35504e-06	0.000759708	0	0	2.65136e-06	0.000759708	2.63643e-08	0	0	0	0.000759708	0.000759708	0	0.000759708	0	0
1	20	44	0	1.25733e-05	7.57788e-09	6.42495e-06	0.00075925	3.35707e-06	0.00075925	0	0	2.65296e-06	0.00075925	2.63643e-08	0	0	0	0.00075925	0.00075925	0	0.00075925	0	0
1	21	45	0	1.25809e-05	7.57788e-09	6.42882e-06	0.000758793	3.35909e-06	0.000758793	0	0	2.65456e-06	0.000758793	2.63643e-08	0	0	0	0.000758793	0.000758793	0	0.000758793	0	0
1	22	46	0	1.25884e-05	7.57788e-09	6.43269e-06	0.000758336	3.36111e-06	0.000758336	0	0	2.65616e-06	0.000758336	2.63643e-08	0	0	0	0.000758336	0.000758336	0	0.000758336	0	0
1	23	47	0	1.2596e-05	7.57788e-09	6.43656e-06	0.00075788	3.36314e-06	0.00075788	0	0	2.65776e-06	0.00075788	2.63643e-08	0	0	0	0.00075788	0.00075788	0	0.00075788	0	0
2	0	48	0	1.26036e-05	7.57788e-09	6.44044e-06	0.000757424	3.36516e-06	0.000757424	0	0	2.65936e-06	0.000757424	2.63643e-08	0	0	0	0.000757424	0.000757424	0	0.000757424	0	0
2	1	49	0	1.26112e-05	7.57788e-09	6.44431e-06	0.000756969	3.36718e-06	0.000756969	0	0	2.66096e-06	0.000756969	2.63643e-08	0	0	0	0.000756969	0.000756969	0	0.000756969	0	0
2	2	50	0	1.26187e-05	7.57787e-09	6.44818e-06	0.000756514	3.36921e-06	0.000756514	0	0	2.66256e-06	0.000756514	2.63643e-08	0	0	0	0.000756514	0.000756514	0	0.000756514	0	0
2	3	51	0	1.26263e-05	7.57787e-09	6.45205e-06	0.00075606	3.37123e-06	0.00075606	0	0	2.66415e-06	0.00075606	2.63643e-08	0	0	0	0.00075606	0.00075606	0	0.00075606	0	0
2	4	52	0	1.26339e-05	7.57787e-09	6.45592e-06	0.000755606	3.37325e-06	0.000755606	0	0	2.66575e-06	0.000755606	2.63643e-08	0	0	0	0.000755606	0.000755606	0	0.000755606	0	0
2	5	53	0	1.26415e-05	7.57787e-09	6.4598e-06	0.000755153	3.37528e-06	0.000755153	0	0	2.66735e-06	0.000755153	2.63643e-08	0	0	0	0.000755153	0.000755153	0	0.000755153	0	0
2	6	54	0	1.26491e-05	7.57787e-09	6.46367e-06	0.000754701	3.3773e-06	0.000754701	0	0	2.66895e-06	0.000754701	2.63643e-08	0	0	0	0.000754701	0.000754701	0	0.000754701	0	0
2	7	55	0	1.26566e-05	7.57787e-09	6.46754e-06	0.000754249	3.37932e-06	0.000754249	0	0	2.67055e-06	0.000754249	2.63643e-08	0	0	0	0.000754249	0.000754249	0	0.000754249	0	0
2	8	56	0	1.26642e-05	7.57786e-09	6.47141e-06	0.000753797	3.38135e-06	0.000753797	0	0	2.67215e-06	0.000753797	2.63643e-08	0	0	0	0.000753797	0.000753797	0	0.000753797	0	0
2	9	57	0	1.26718e-05	7.57786e-09	6.47529e-06	0.000753347	3.38337e-06	0.000753347	0	0	2.67375e-06	0.000753347	2.63643e-08	0	0	0	0.000753347	0.000753347	0	0.000753347	0	0
2	10	58	0	1.26794e-05	7.57786e-09	6.47916e-06	0.000752896	3.38539e-06	0.000752896	0	0	2.67535e-06	0.000752896	2.63643e-08	0	0	0	0.000752896	0.000752896	0	0.000752896	0	0
2	11	59	0	1.26869e-05	7.57786e-09	6.48303e-06	0.000752446	3.38742e-06	0.000752446	0	0	2.67695e-06	0.000752446	2.63643e-08	0	0	0	0.000752446	0.000752446	0	0.000752446	0	0
2	12	60	0	1.26945e-05	7.57786e-09	6.4869e-06	0.000751997	3.38944e-06	0.000751997	0	0	2.67855e-06	0.000751997	2.63643e-08	0	0	0	0.000751997	0.000751997	0	0.000751997	0	0
2	13	61	0	1.27021e-05	7.57786e-09	6.49078e-06	0.000751548	3.39146e-06	0.000751548	0	0	2.68014e-06	0.000751548	2.63643e-08	0	0	0	0.000751548	0.000751548	0	0.000751548	0	0
2	14	62	0	1.27097e-05	7.57785e-09	6.49465e-06	0.0007511	3.39349e-06	0.0007511	0	0	2.68174e-06	0.0007511	2.63643e-08	0	0	0	0.0007511	0.0007511	0	0.0007511	0	0
2	15	63	0	1.27173e-05	7.57785e-09	6.49852e-06	0.000750653	3.39551e-06	0.000750653	0	0	2.68334e-06	0.000750653	2.63643e-08	0	0	0	0.000750653	0.000750653	0	0.000750653	0	0
2	16	64	0	1.27248e-05	7.57785e-09	6.50239e-06	0.000750205	3.39753e-06	0.000750205	0	0	2.68494e-06	0.000750205	2.63643e-08	0	0	0	0.000750205	0.000750205	0	0.000750205	0	0
2	17	65	0	1.27324e-05	7.57785e-09	6.50626e-06	0.000749759	3.39956e-06	0.000749759	0	0	2.68654e-06	0.000749759	2.63643e-08	0	0	0	0.000749759	0.000749759	0	0.000749759	0	0
2	18	66	0	1.274e-05	7.57785e-09	6.51014e-06	0.000749313	3.40158e-06	0.000749313	0	0	2.68814e-06	0.000749313	2.63643e-08	0	0	0	0.000749313	0.000749313	0	0.000749313	0	0
2	19	67	0	1.27476e-05	7.57784e-09	6.51401e-06	0.000748867	3.4036e-06	0.000748867	0	0	2.68974e-06	0.000748867	2.63643e-08	0	0	0	0.000748867	0.000748867	0	0.000748867	0	0
2	20	68	0	1.27551e-05	7.57784e-09	6.51788e-06	0.000748422	3.40562e-06	0.000748422	0	0	2.69134e-06	0.000748422	2.63643e-08	0	0	0	0.000748422	0.000748422	0	0.000748422	0	0
2	21	69	0	1.27627e-05	7.57784e-09	6.52175e-06	0.000747978	3.40765e-06	0.000747978	0	0	2.69294e-06	0.000747978	2.63643e-08	0	0	0	0.000747978	0.000747978	0	0.000747978	0	0
2	22	70	0	1.27703e-05	7.57784e-09	6.52563e-06	0.000747534	3.40967e-06	0.000747534	0	0	2.69453e-06	0.000747534	2.63643e-08	0	0	0	0.000747534	0.000747534	0	0.000747534	0	0
2	23	71	0	1.27779e-05	7.57784e-09	6.5295e-06	0.00074709	3.41169e-06	0.00074709	0	0	2.69613e-06	0.00074709	2.63643e-08	0	0	0	0.00074709	0.00074709	0	0.00074709	0	0
3	0	72	0	1.27855e-05	7.57784e-09	6.53337e-06	0.000746647	3.41372e-06	0.000746647	0	0	2.69773e-06	0.000746647	2.63642e-08	0	0	0	0.000746647	0.000746647	0	0.000746647	0	0
3	1	73	0	1.2793e-05	7.57783e-09	6.53724e-06	0.000746205	3.41574e-06	0.000746205	0	0	2.69933e-06	0.000746205	2.63642e-08	0	0	0	0.000746205	0.000746205	0	0.000746205	0	0
3	2	74	0	1.28006e-05	7.57783e-09	6.54111e-06	0.000745763	3.41776e-06	0.000745763	0	0	2.70093e-06	0.000745763	2.63642e-08	0	0	0	0.000745763	0.000745763	0	0.000745763	0	0
3	3	75	0	1.28082e-05	7.57783e-09	6.54499e-06	0.000745322	3.41979e-06	0.000745322	0	0	2.70253e-06	0.000745322	2.63642e-08	0	0	0	0.000745322	0.000745322	0	0.000745322	0	0
3	4	76	0	1.28158e-05	6.24717e-08	6.54886e-06	0.000744881	3.42181e-06	0.000744881	0	0	2.70413e-06	0.000744881	2.63642e-08	0	0	0	0.000744881	0.000744881	0	0.000744881	0	0
3	5	77	1	1.28782e-05	1.81636e-08	6.58078e-06	0.0012772	3.43849e-06	0.0012772	0	0	2.71731e-06	0.0012772	1.4115e-10	1.55118e-07	1098.96	0	0.0012772	0.0012772	0	0.0012772	100	0
3	6	78	1	1.28964e-05	1.8946e-08	6.59006e-06	0.000339004	3.44334e-06	0.000339004	0	0	2.72114e-06	0.000339004	0	1.55072e-07	4133.15	0	0.000339004	0.000339004	0	0.000339004	100	0
3	7	79	1	1.29154e-05	6.13701e-08	6.59975e-06	0.00144835	3.4484e-06	0.00144835	0	0	2.72514e-06	0.00144835	1.60524e-10	1.55613e-07	969.404	0	0.00144835	0.00144835	0	0.00144835	100	0
3	8	80	1	1.29767e-05	1.22196e-07	6.63111e-06	0.00452963	3.46479e-06	0.00452963	0	0	2.73809e-06	0.00452963	5.04414e-10	1.57227e-07	311.702	0	0.00452963	0.00452963	0	0.00452963	100	0
3	9	81	1	1.30989e-05	1.99106e-07	6.69355e-06	0.00937287	3.49741e-06	0.00937287	0	0	2.76387e-06	0.00937287	1.05358e-09	1.60095e-07	151.954	0	0.00937287	0.00937287	0	0.00937287	100	0
3	10	82	1	1.3298e-05	2.89394e-07	6.79529e-06	0.015648	3.55057e-06	0.015648	0	0	2.80588e-06	0.015648	1.78568e-09	1.64353e-07	92.0396	0	0.015648	0.015648	0	0.015648	100	0
3	11	83	1	1.35874e-05	3.89879e-07	6.94317e-06	0.0229274	3.62784e-06	0.0229274	0	0	2.86695e-06	0.0229274	2.67331e-09	1.70093e-07	63.6264	0	0.0229274	0.0229274	0	0.0229274	100	0
3	12	84	0	1.39773e-05	3.0222e-07	7.1424e-06	0.00031787	3.73194e-06	0.00031787	0	0	2.94921e-06	0.00031787	0	0	0	0	0.00031787	0.00031787	0	0.00031787	0	0
3	13	85	0	1.42795e-05	1.29738e-07	7.29683e-06	0.00487619	3.81263e-06	0.00487619	0	0	3.01298e-06	0.00487619	5.97521e-10	0	0	0	0.00487619	0.00487619	0	0.00487619	0	0
3	14	86	0	1.44093e-05	1.70097e-07	7.36313e-06	0.00910199	3.84727e-06	0.00910199	0	0	3.04035e-06	0.00910199	1.12548e-09	0	0	0	0.00910199	0.00910199	0	0.00910199	0	0
3	15	87	0	1.45794e-05	2.00144e-07	7.45005e-06	0.0127075	3.89269e-06	0.0127075	0	0	3.07624e-06	0.0127075	1.58985e-09	0	0	0	0.0127075	0.0127075	0	0.0127075	0	0
3	16	88	0	1.47795e-05	2.17355e-07	7.55232e-06	0.015447	3.94613e-06	0.015447	0	0	3.11847e-06	0.015447	1.95912e-09	0	0	0	0.015447	0.015447	0	0.015447	0	0
3	17	89	0	1.49969e-05	2.1988e-07	7.66339e-06	0.0171338	4.00416e-06	0.0171338	0	0	3.16434e-06	0.0171338	2.20502e-09	0	0	0	0.0171338	0.0171338	0	0.0171338	0	0
3	18	90	0	1.52167e-05	2.0685e-07	7.77575e-06	0.017653	4.06287e-06	0.017653	0	0	3.21073e-06	0.017653	2.30514e-09	0	0	0	0.017653	0.017653	0	0.017653	0	0
3	19	91	0	1.54236e-05	1.78634e-07	7.88145e-06	0.0169692	4.1181e-06	0.0169692	0	0	3.25438e-06	0.0169692	2.24597e-09	0	0	0	0.0169692	0.0169692	0	0.0169692	0	0
3	20	92	0	1.56022e-05	1.36967e-07	7.97273e-06	0.0151289	4.16579e-06	0.0151289	0	0	3.29207e-06	0.0151289	2.02559e-09	0	0	0	0.0151289	0.0151289	0	0.0151289	0	0
3	21	93	0	1.57392e-05	8.48938e-08	8.04272e-06	0.0122576	4.20236e-06	0.0122576	0	0	3.32097e-06	0.0122576	1.65557e-09	0	0	0	0.0122576	0.0122576	0	0.0122576	0	0
3	22	94	0	1.58241e-05	2.65083e-08	8.0861e-06	0.00855101	4.22503e-06	0.00855101	0	0	3.33888e-06	0.00855101	1.16117e-09	0	0	0	0.00855101	0.00855101	0	0.00855101	0	0
3	23	95	0	1.58506e-05	8.96222e-08	8.09965e-06	0.00426166	4.23211e-06	0.00426166	0	0	3.34447e-06	0.00426166	5.79673e-10	0	0	0	0.00426166	0.00426166	0	0.00426166	0	0
4	0	96	1	1.59402e-05	6.79108e-07	8.14544e-06	0.0300537	4.25603e-06	0.0300537	0	0	3.36338e-06	0.0300537	4.11102e-09	2.55405e-07	62.1268	0	0.0300537	0.0300537	0	0.0300537	100	0
4	1	97	1	1.66193e-05	1.52596e-07	8.49247e-06	0.0222887	4.43736e-06	0.0222887	0	0	3.50668e-06	0.0222887	3.17874e-09	2.07816e-07	65.3767	0	0.0222887	0.0222887	0	0.0222887	100	0
4	2	98	1	1.67719e-05	7.60118e-08	8.57045e-06	0.0150754	4.4781e-06	0.0150754	0	0	3.53887e-06	0.0150754	2.16974e-09	2.07078e-07	95.439	0	0.0150754	0.0150754	0	0.0150754	100	0
4	3	99	1	1.68479e-05	2.2134e-08	8.60929e-06	0.0089053	4.4984e-06	0.0089053	0	0	3.55491e-06	0.0089053	1.28752e-09	2.05743e-07	159.798	0	0.0089053	0.0089053	0	0.0089053	100	0
4	4	100	1	1.68701e-05	5.09339e-08	8.6206e-06	0.004199	4.5043e-06	0.004199	0	0	3.55958e-06	0.004199	6.07886e-10	2.04277e-07	336.044	0	0.004199	0.004199	0	0.004199	100	0
4	5	101	1	1.6921e-05	2.26555e-08	8.64663e-06	0.0012772	4.5179e-06	0.0012772	0	0	3.57033e-06	0.0012772	1.8546e-10	2.03812e-07	1098.96	0	0.0012772	0.0012772	0	0.0012772	100	0
4	6	102	1	1.69436e-05	2.48917e-08	8.6582e-06	0.000339	4.52395e-06	0.000339	0	0	3.57511e-06	0.000339	0	2.03738e-07	4133.13	0	0.000339	0.000339	0	0.000339	100	0
4	7	103	1	1.69685e-05	8.06296e-08	8.67092e-06	0.00144834	4.5306e-06	0.00144834	0	0	3.58036e-06	0.00144834	2.10901e-10	2.04448e-07	969.403	0	0.00144834	0.00144834	0	0.00144834	100	0
4	8	104	1	1.70492e-05	1.60544e-07	8.71212e-06	0.00452963	4.55213e-06	0.00452963	0	0	3.59737e-06	0.00452963	6.62712e-10	2.06569e-07	311.702	0	0.00452963	0.00452963	0	0.00452963	100	0
4	9	105	1	1.72097e-05	2.6159e-07	8.79416e-06	0.00937287	4.59499e-06	0.00937287	0	0	3.63125e-06	0.00937287	1.38422e-09	2.10337e-07	151.954	0	0.00937287	0.00937287	0	0.00937287	100	0
4	10	106	1	1.74713e-05	3.80213e-07	8.92783e-06	0.015648	4.66484e-06	0.015648	0	0	3.68644e-06	0.015648	2.34608e-09	2.15932e-07	92.0396	0	0.015648	0.015648	0	0.015648	100	0
4	11	107	1	1.78515e-05	5.12233e-07	9.12212e-06	0.0229274	4.76635e-06	0.0229274	0	0	3.76667e-06	0.0229274	3.51227e-09	2.23473e-07	63.6264	0	0.0229274	0.0229274	0	0.0229274	100	0
4	12	108	0	1.83637e-05	3.97064e-07	9.38387e-06	0.000317866	4.90312e-06	0.000317866	0	0	3.87475e-06	0.000317866	0	0	0	0	0.000317866	0.000317866	0	0.000317866	0	0
4	13	109	0	1.87608e-05	1.70453e-07	9.58677e-06	0.00487619	5.00914e-06	0.00487619	0	0	3.95853e-06	0.00487619	7.8504e-10	0	0	0	0.00487619	0.00487619	0	0.00487619	0	0
4	14	110	0	1.89313e-05	2.23478e-07	9.67388e-06	0.00910198	5.05465e-06	0.00910198	0	0	3.9945e-06	0.00910198	1.47868e-09	0	0	0	0.00910198	0.00910198	0	0.00910198	0	0
4	15	111	0	1.91547e-05	2.62955e-07	9.78807e-06	0.0127075	5.11432e-06	0.0127075	0	0	4.04165e-06	0.0127075	2.08879e-09	0	0	0	0.0127075	0.0127075	0	0.0127075	0	0
4	16	112	0	1.94177e-05	2.85567e-07	9.92244e-06	0.015447	5.18452e-06	0.015447	0	0	4.09713e-06	0.015447	2.57395e-09	0	0	0	0.015447	0.015447	0	0.015447	0	0
4	17	113	0	1.97033e-05	2.88884e-07	1.00684e-05	0.0171338	5.26077e-06	0.0171338	0	0	4.15739e-06	0.0171338	2.89701e-09	0	0	0	0.0171338	0.0171338	0	0.0171338	0	0
4	18	114	0	1.99921e-05	2.71764e-07	1.0216e-05	0.017653	5.3379e-06	0.017653	0	0	4.21834e-06	0.017653	3.02856e-09	0	0	0	0.017653	0.017653	0	0.017653	0	0
4	19	115	0	2.02639e-05	2.34694e-07	1.03549e-05	0.0169692	5.41046e-06	0.0169692	0	0	4.27569e-06	0.0169692	2.95081e-09	0	0	0	0.0169692	0.0169692	0	0.0169692	0	0
4	20	116	0	2.04986e-05	1.7995e-07	1.04748e-05	0.0151289	5.47313e-06	0.0151289	0	0	4.32521e-06	0.0151289	2.66128e-09	0	0	0	0.0151289	0.0151289	0	0.0151289	0	0
4	21	117	0	2.06786e-05	1.11536e-07	1.05667e-05	0.0122576	5.52117e-06	0.0122576	0	0	4.36318e-06	0.0122576	2.17513e-09	0	0	0	0.0122576	0.0122576	0	0.0122576	0	0
4	22	118	0	2.07901e-05	3.48273e-08	1.06237e-05	0.00855101	5.55095e-06	0.00855101	0	0	4.38671e-06	0.00855101	1.52557e-09	0	0	0	0.00855101	0.00855101	0	0.00855101	0	0
4	23	119	0	2.08249e-05	1.17748e-07	1.06415e-05	0.00426165	5.56025e-06	0.00426165	0	0	4.39406e-06	0.00426165	7.61591e-10	0	0	0	0.00426165	0.00426165	0	0.00426165	0	0
5	0	120	1	2.09427e-05	8.92231e-07	1.07017e-05	0.0300537	5.59169e-06	0.0300537	0	0	4.4189e-06	0.0300537	5.40117e-09	2.65434e-07	49.1437	0	0.0300537	0.0300537	0	0.0300537	100	0
5	1	121	1	2.18349e-05	2.00484e-07	1.11576e-05	0.0222887	5.82992e-06	0.0222887	0	0	4.60716e-06	0.0222887	4.17632e-09	2.73034e-07	65.3767	0	0.0222887	0.0222887	0	0.0222887	100	0
5	2	122	1	2.20354e-05	9.98662e-08	1.12601e-05	0.0150753	5.88345e-06	0.0150753	0	0	4.64947e-06	0.0150753	2.85066e-09	2.72324e-07	95.5301	0	0.0150753	0.0150753	0	0.0150753	100	0
5	3	123	1	2.21352e-05	2.90802e-08	1.13111e-05	0.00890529	5.91011e-06	0.00890529	0	0	4.67054e-06	0.00890529	1.69158e-09	2.70465e-07	159.889	0	0.00890529	0.00890529	0	0.00890529	100	0
5	4	124	1	2.21643e-05	6.69183e-08	1.1326e-05	0.004199	5.91788e-06	0.004199	0	0	4.67667e-06	0.004199	7.98658e-10	2.68457e-07	336.135	0	0.004199	0.004199	0	0.004199	100	0
5	5	125	1	2.22312e-05	2.97653e-08	1.13602e-05	0.00127719	5.93574e-06	0.00127719	0	0	4.69079e-06	0.00127719	2.43662e-10	2.67774e-07	1098.96	0	0.00127719	0.00127719	0	0.00127719	100	0
5	6	126	1	2.2261e-05	3.27033e-08	1.13754e-05	0.000338995	5.94369e-06	0.000338995	0	0	4.69707e-06	0.000338995	0	2.67676e-07	4133.11	0	0.000338995	0.000338995	0	0.000338995	100	0
5	7	127	1	2.22937e-05	1.05933e-07	1.13921e-05	0.00144834	5.95242e-06	0.00144834	0	0	4.70397e-06	0.00144834	2.77088e-10	2.68635e-07	969.493	0	0.00144834	0.00144834	0	0.00144834	100	0
5	8	128	1	2.23996e-05	2.10927e-07	1.14462e-05	0.00452962	5.98071e-06	0.00452962	0	0	4.72633e-06	0.00452962	8.7069e-10	2.71475e-07	311.793	0	0.00452962	0.00452962	0	0.00452962	100	0
5	9	129	1	2.26106e-05	3.43684e-07	1.1554e-05	0.00937286	6.03702e-06	0.00937286	0	0	4.77083e-06	0.00937286	1.81862e-09	2.76346e-07	151.954	0	0.00937286	0.00937286	0	0.00937286	100	0
5	10	130	1	2.29543e-05	4.99534e-07	1.17296e-05	0.015648	6.12879e-06	0.015648	0	0	4.84335e-06	0.015648	3.08234e-09	2.83697e-07	92.0395	0	0.015648	0.015648	0	0.015648	100	0
5	11	131	1	2.34538e-05	6.72985e-07	1.19849e-05	0.0229274	6.26216e-06	0.0229274	0	0	4.94875e-06	0.0229274	4.61451e-09	2.93605e-07	63.6264	0	0.0229274	0.0229274	0	0.0229274	100	0
5	12	132	0	2.41268e-05	5.21674e-07	1.23288e-05	0.000317861	6.44185e-06	0.000317861	0	0	5.09075e-06	0.000317861	0	0	0	0	0.000317861	0.000317861	0	0.000317861	0	0
5	13	133	0	2.46485e-05	2.23946e-07	1.25954e-05	0.00487618	6.58114e-06	0.00487618	0	0	5.20082e-06	0.00487618	1.03141e-09	0	0	0	0.00487618	0.00487618	0	0.00487618	0	0
5	14	134	0	2.48724e-05	2.93611e-07	1.27098e-05	0.00910198	6.64093e-06	0.00910198	0	0	5.24808e-06	0.00910198	1.94273e-09	0	0	0	0.00910198	0.00910198	0	0.00910198	0	0
5	15	135	0	2.5166e-05	3.45477e-07	1.28598e-05	0.0127075	6.71932e-06	0.0127075	0	0	5.31003e-06	0.0127075	2.74431e-09	0	0	0	0.0127075	0.0127075	0	0.0127075	0	0
5	16	136	0	2.55115e-05	3.75185e-07	1.30364e-05	0.015447	6.81157e-06	0.015447	0	0	5.38292e-06	0.015447	3.38172e-09	0	0	0	0.015447	0.015447	0	0.015447	0	0
5	17	137	0	2.58867e-05	3.79543e-07	1.32281e-05	0.0171338	6.91174e-06	0.0171338	0	0	5.46209e-06	0.0171338	3.80618e-09	0	0	0	0.0171338	0.0171338	0	0.0171338	0	0
5	18	138	0	2.62662e-05	3.57051e-07	1.3422e-05	0.017653	7.01308e-06	0.017653	0	0	5.54217e-06	0.017653	3.979e-09	0	0	0	0.017653	0.017653	0	0.017653	0	0
5	19	139	0	2.66233e-05	3.08347e-07	1.36045e-05	0.0169692	7.10841e-06	0.0169692	0	0	5.61751e-06	0.0169692	3.87686e-09	0	0	0	0.0169692	0.0169692	0	0.0169692	0	0
5	20	140	0	2.69316e-05	2.36424e-07	1.37621e-05	0.0151289	7.19074e-06	0.0151289	0	0	5.68257e-06	0.0151289	3.49645e-09	0	0	0	0.0151289	0.0151289	0	0.0151289	0	0
5	21	141	0	2.7168e-05	1.46538e-07	1.38829e-05	0.0122576	7.25387e-06	0.0122576	0	0	5.73246e-06	0.0122576	2.85774e-09	0	0	0	0.0122576	0.0122576	0	0.0122576	0	0
5	22	142	0	2.73146e-05	4.57568e-08	1.39577e-05	0.008551	7.29299e-06	0.008551	0	0	5.76338e-06	0.008551	2.00434e-09	0	0	0	0.008551	0.008551	0	0.008551	0	0
5	23	143	0	2.73603e-05	1.547e-07	1.39811e-05	0.00426165	7.30521e-06	0.00426165	0	0	5.77303e-06	0.00426165	1.0006e-09	0	0	0	0.00426165	0.00426165	0	0.00426165	0	0
6	0	144	1	2.7515e-05	1.17224e-06	1.40602e-05	0.0300537	7.34651e-06	0.0300537	0	0	5.80567e-06	0.0300537	7.09621e-09	3.48734e-07	49.1437	0	0.0300537	0.0300537	0	0.0300537	100	0
6	1	145	1	2.86873e-05	2.63402e-07	1.46592e-05	0.0222887	7.6595e-06	0.0222887	0	0	6.05301e-06	0.0222887	5.48696e-09	3.58719e-07	65.3767	0	0.0222887	0.0222887	0	0.0222887	100	0
6	2	146	1	2.89507e-05	1.31207e-07	1.47938e-05	0.0150753	7.72983e-06	0.0150753	0	0	6.10859e-06	0.0150753	3.74528e-09	3.57446e-07	95.439	0	0.0150753	0.0150753	0	0.0150753	100	0
6	3	147	1	2.90819e-05	3.82062e-08	1.48608e-05	0.00890529	7.76486e-06	0.00890529	0	0	6.13628e-06	0.00890529	2.22244e-09	3.55141e-07	159.798	0	0.00890529	0.00890529	0	0.00890529	100	0
6	4	148	1	2.91201e-05	8.79189e-08	1.48804e-05	0.00419899	7.77506e-06	0.00419899	0	0	6.14434e-06	0.00419899	1.0493e-09	3.5261e-07	336.044	0	0.00419899	0.00419899	0	0.00419899	100	0
6	5	149	1	2.9208e-05	3.91063e-08	1.49253e-05	0.00127719	7.79854e-06	0.00127719	0	0	6.16289e-06	0.00127719	3.2013e-10	3.51809e-07	1098.96	0	0.00127719	0.00127719	0	0.00127719	100	0
6	6	150	1	2.92471e-05	4.29663e-08	1.49453e-05	0.000338988	7.80898e-06	0.000338988	0	0	6.17114e-06	0.000338988	0	3.51687e-07	4133.18	0	0.000338988	0.000338988	0	0.000338988	100	0
6	7	151	1	2.92901e-05	1.39178e-07	1.49672e-05	0.00144833	7.82045e-06	0.00144833	0	0	6.18021e-06	0.00144833	3.64047e-10	3.52907e-07	969.4	0	0.00144833	0.00144833	0	0.00144833	100	0
6	8	152	1	2.94293e-05	2.77121e-07	1.50383e-05	0.00452962	7.85761e-06	0.00452962	0	0	6.20957e-06	0.00452962	1.14394e-09	3.56567e-07	311.702	0	0.00452962	0.00452962	0	0.00452962	100	0
6	9	153	1	2.97064e-05	4.51541e-07	1.518e-05	0.00937286	7.9316e-06	0.00937286	0	0	6.26804e-06	0.00937286	2.38936e-09	3.63071e-07	151.954	0	0.00937286	0.00937286	0	0.00937286	100	0
6	10	154	1	3.01579e-05	6.56301e-07	1.54107e-05	0.015648	8.05216e-06	0.015648	0	0	6.36332e-06	0.015648	4.04966e-09	3.72729e-07	92.0395	0	0.015648	0.015648	0	0.015648	100	0
6	11	155	1	3.08142e-05	8.84186e-07	1.57461e-05	0.0229274	8.2274e-06	0.0229274	0	0	6.5018e-06	0.0229274	6.06267e-09	3.85746e-07	63.6264	0	0.0229274	0.0229274	0	0.0229274	100	0
6	12	156	0	3.16984e-05	6.85389e-07	1.61979e-05	0.000317853	8.46347e-06	0.000317853	0	0	6.68836e-06	0.000317853	0	0	0	0	0.000317853	0.000317853	0	0.000317853	0	0
6	13	157	0	3.23838e-05	2.94225e-07	1.65481e-05	0.00487618	8.64647e-06	0.00487618	0	0	6.83298e-06	0.00487618	1.35509e-09	0	0	0	0.00487618	0.00487618	0	0.00487618	0	0
6	14	158	0	3.2678e-05	3.85753e-07	1.66985e-05	0.00910197	8.72503e-06	0.00910197	0	0	6.89506e-06	0.00910197	2.55241e-09	0	0	0	0.00910197	0.00910197	0	0.00910197	0	0
6	15	159	0	3.30638e-05	4.53897e-07	1.68956e-05	0.0127075	8.82803e-06	0.0127075	0	0	6.97645e-06	0.0127075	3.60554e-09	0	0	0	0.0127075	0.0127075	0	0.0127075	0	0
6	16	160	0	3.35177e-05	4.92928e-07	1.71275e-05	0.015447	8.94922e-06	0.015447	0	0	7.07223e-06	0.015447	4.443e-09	0	0	0	0.015447	0.015447	0	0.015447	0	0
6	17	161	0	3.40106e-05	4.98653e-07	1.73794e-05	0.0171338	9.08083e-06	0.0171338	0	0	7.17623e-06	0.0171338	5.00065e-09	0	0	0	0.0171338	0.0171338	0	0.0171338	0	0
6	18	162	0	3.45092e-05	4.69103e-07	1.76342e-05	0.017653	9.21397e-06	0.017653	0	0	7.28145e-06	0.017653	5.22772e-09	0	0	0	0.017653	0.017653	0	0.017653	0	0
6	19	163	0	3.49783e-05	4.05114e-07	1.78739e-05	0.0169692	9.33922e-06	0.0169692	0	0	7.38043e-06	0.0169692	5.09352e-09	0	0	0	0.0169692	0.0169692	0	0.0169692	0	0
6	20	164	0	3.53835e-05	3.10619e-07	1.80809e-05	0.0151289	9.44738e-06	0.0151289	0	0	7.46591e-06	0.0151289	4.59374e-09	0	0	0	0.0151289	0.0151289	0	0.0151289	0	0
6	21	165	0	3.56941e-05	1.92526e-07	1.82397e-05	0.0122576	9.53032e-06	0.0122576	0	0	7.53145e-06	0.0122576	3.75458e-09	0	0	0	0.0122576	0.0122576	0	0.0122576	0	0
6	22	166	0	3.58866e-05	6.01163e-08	1.83381e-05	0.00855099	9.58172e-06	0.00855099	0	0	7.57207e-06	0.00855099	2.63335e-09	0	0	0	0.00855099	0.00855099	0	0.00855099	0	0
6	23	167	0	3.59467e-05	2.03249e-07	1.83688e-05	0.00426164	9.59778e-06	0.00426164	0	0	7.58476e-06	0.00426164	1.31461e-09	0	0	0	0.00426164	0.00426164	0	0.00426164	0	0
7	0	168	1	3.615e-05	1.54011e-06	1.84726e-05	0.0300537	9.65204e-06	0.0300537	0	0	7.62764e-06	0.0300537	9.32318e-09	5.79219e-07	62.1268	0	0.0300537	0.0300537	0	0.0300537	100	0
7	1	169	1	3.76901e-05	3.46064e-07	1.92596e-05	0.0222887	1.00633e-05	0.0222887	0	0	7.95261e-06	0.0222887	7.20891e-09	4.71295e-07	65.3767	0	0.0222887	0.0222887	0	0.0222887	100	0
7	2	170	1	3.80362e-05	1.72383e-07	1.94365e-05	0.0150753	1.01557e-05	0.0150753	0	0	8.02563e-06	0.0150753	4.92065e-09	4.69621e-07	95.4389	0	0.0150753	0.0150753	0	0.0150753	100	0
7	3	171	1	3.82085e-05	5.0196e-08	1.95246e-05	0.00890528	1.02017e-05	0.00890528	0	0	8.062e-06	0.00890528	2.9199e-09	4.66594e-07	159.798	0	0.00890528	0.00890528	0	0.00890528	100	0
7	4	172	1	3.82587e-05	1.1551e-07	1.95502e-05	0.00419898	1.02151e-05	0.00419898	0	0	8.07259e-06	0.00419898	1.3786e-09	4.63269e-07	336.044	0	0.00419898	0.00419898	0	0.00419898	100	0
7	5	173	1	3.83742e-05	5.13787e-08	1.96092e-05	0.00127718	1.02459e-05	0.00127718	0	0	8.09696e-06	0.00127718	4.20596e-10	6.14858e-07	1461.87	0	0.00127718	0.00127718	0	0.00127718	100	0
7	6	174	1	3.84256e-05	5.64499e-08	1.96355e-05	0.000338979	1.02596e-05	0.000338979	0	0	8.10781e-06	0.000338979	1.11793e-10	6.15681e-07	5507.33	0	0.000338979	0.000338979	0	0.000338979	100	0
7	7	175	1	3.84821e-05	1.82855e-07	1.96643e-05	0.00144832	1.02747e-05	0.00144832	0	0	8.11972e-06	0.00144832	4.78295e-10	6.16586e-07	1289.13	0	0.00144832	0.00144832	0	0.00144832	100	0
7	8	176	1	3.86649e-05	3.64088e-07	1.97578e-05	0.00452961	1.03235e-05	0.00452961	0	0	8.1583e-06	0.00452961	1.50293e-09	6.19515e-07	412.204	0	0.00452961	0.00452961	0	0.00452961	100	0
7	9	177	1	3.9029e-05	5.93246e-07	1.99438e-05	0.00937285	1.04207e-05	0.00937285	0	0	8.23512e-06	0.00937285	3.1392e-09	6.25349e-07	199.207	0	0.00937285	0.00937285	0	0.00937285	100	0
7	10	178	1	3.96223e-05	8.62265e-07	2.0247e-05	0.015648	1.05791e-05	0.015648	0	0	8.3603e-06	0.015648	5.32055e-09	6.34855e-07	119.321	0	0.015648	0.015648	0	0.015648	100	0
7	11	179	1	4.04845e-05	1.16167e-06	2.06876e-05	0.0229274	1.08094e-05	0.0229274	0	0	8.54223e-06	0.0229274	7.9653e-09	6.4867e-07	81.4371	0	0.0229274	0.0229274	0	0.0229274	100	0
7	12	180	0	4.16462e-05	9.00481e-07	2.12812e-05	0.000317844	1.11195e-05	0.000317844	0	0	8.78735e-06	0.000317844	1.13611e-10	0	0	0	0.000317844	0.000317844	0	0.000317844	0	0
7	13	181	0	4.25467e-05	3.86561e-07	2.17413e-05	0.00487617	1.136e-05	0.00487617	0	0	8.97735e-06	0.00487617	1.78035e-09	0	0	0	0.00487617	0.00487617	0	0.00487617	0	0
7	14	182	0	4.29332e-05	5.06812e-07	2.19389e-05	0.00910196	1.14632e-05	0.00910196	0	0	9.05891e-06	0.00910196	3.35342e-09	0	0	0	0.00910196	0.00910196	0	0.00910196	0	0
7	15	183	0	4.344e-05	5.96341e-07	2.21979e-05	0.0127075	1.15985e-05	0.0127075	0	0	9.16585e-06	0.0127075	4.73706e-09	0	0	0	0.0127075	0.0127075	0	0.0127075	0	0
7	16	184	0	4.40364e-05	6.47622e-07	2.25026e-05	0.015447	1.17577e-05	0.015447	0	0	9.29168e-06	0.015447	5.83733e-09	0	0	0	0.015447	0.015447	0	0.015447	0	0
7	17	185	0	4.4684e-05	6.55143e-07	2.28335e-05	0.0171338	1.19306e-05	0.0171338	0	0	9.42833e-06	0.0171338	6.56999e-09	0	0	0	0.0171338	0.0171338	0	0.0171338	0	0
7	18	186	0	4.53391e-05	6.1632e-07	2.31683e-05	0.017653	1.21056e-05	0.017653	0	0	9.56656e-06	0.017653	6.86832e-09	0	0	0	0.017653	0.017653	0	0.017653	0	0
7	19	187	0	4.59555e-05	5.32249e-07	2.34832e-05	0.0169691	1.22701e-05	0.0169691	0	0	9.6966e-06	0.0169691	6.692e-09	0	0	0	0.0169691	0.0169691	0	0.0169691	0	0
7	20	188	0	4.64877e-05	4.08099e-07	2.37552e-05	0.0151289	1.24122e-05	0.0151289	0	0	9.80891e-06	0.0151289	6.03537e-09	0	0	0	0.0151289	0.0151289	0	0.0151289	0	0
7	21	189	0	4.68958e-05	2.52945e-07	2.39638e-05	0.0122576	1.25212e-05	0.0122576	0	0	9.89502e-06	0.0122576	4.93286e-09	0	0	0	0.0122576	0.0122576	0	0.0122576	0	0
7	22	190	0	4.71488e-05	7.89819e-08	2.4093e-05	0.00855098	1.25887e-05	0.00855098	0	0	9.94839e-06	0.00855098	3.45977e-09	0	0	0	0.00855098	0.00855098	0	0.00855098	0	0
7	23	191	0	4.72277e-05	2.67034e-07	2.41334e-05	0.00426163	1.26098e-05	0.00426163	0	0	9.96505e-06	0.00426163	1.72717e-09	0	0	0	0.00426163	0.00426163	0	0.00426163	0	0
8	0	192	1	4.74948e-05	2.02344e-06	2.42698e-05	0.0300537	1.26811e-05	0.0300537	0	0	1.00214e-05	0.0300537	1.2249e-08	6.01963e-07	49.1437	0	0.0300537	0.0300537	0	0.0300537	100	0
8	1	193	1	4.95182e-05	4.54667e-07	2.53038e-05	0.0222887	1.32214e-05	0.0222887	0	0	1.04483e-05	0.0222887	9.47126e-09	6.19199e-07	65.3767	0	0.0222887	0.0222887	0	0.0222887	100	0
8	2	194	1	4.99729e-05	2.2648e-07	2.55361e-05	0.0150753	1.33428e-05	0.0150753	0	0	1.05443e-05	0.0150753	6.46488e-09	6.17001e-07	95.4389	0	0.0150753	0.0150753	0	0.0150753	100	0
8	3	195	1	5.01994e-05	6.59484e-08	2.56519e-05	0.00890526	1.34032e-05	0.00890526	0	0	1.05921e-05	0.00890526	3.83624e-09	8.04328e-07	209.666	0	0.00890526	0.00890526	0	0.00890526	100	0
8	4	196	1	5.02653e-05	1.51759e-07	2.56856e-05	0.00419897	1.34208e-05	0.00419897	0	0	1.0606e-05	0.00419897	1.81124e-09	8.05385e-07	444.66	0	0.00419897	0.00419897	0	0.00419897	100	0
8	5	197	1	5.04171e-05	6.75021e-08	2.57631e-05	0.00127717	1.34614e-05	0.00127717	0	0	1.0638e-05	0.00127717	5.52592e-10	6.07271e-07	1098.95	0	0.00127717	0.00127717	0	0.00127717	100	0
8	6	198	1	5.04846e-05	7.41649e-08	2.57976e-05	0.000338968	1.34794e-05	0.000338968	0	0	1.06522e-05	0.000338968	1.46878e-10	8.08898e-07	5507.27	0	0.000338968	0.000338968	0	0.000338968	100	0
8	7	199	1	5.05587e-05	2.40239e-07	2.58355e-05	0.00144831	1.34992e-05	0.00144831	0	0	1.06679e-05	0.00144831	6.28398e-10	8.10086e-07	1289.13	0	0.00144831	0.00144831	0	0.00144831	100	0
8	8	200	1	5.0799e-05	4.78348e-07	2.59583e-05	0.0045296	1.35633e-05	0.0045296	0	0	1.07186e-05	0.0045296	1.97459e-09	8.13935e-07	412.204	0	0.0045296	0.0045296	0	0.0045296	100	0
8	9	201	1	5.12773e-05	7.79422e-07	2.62027e-05	0.00937284	1.3691e-05	0.00937284	0	0	1.08195e-05	0.00937284	4.12436e-09	8.216e-07	199.207	0	0.00937284	0.00937284	0	0.00937284	100	0
8	10	202	1	5.20567e-05	1.13287e-06	2.6601e-05	0.015648	1.38992e-05	0.015648	0	0	1.0984e-05	0.015648	6.99028e-09	8.34088e-07	119.321	0	0.015648	0.015648	0	0.015648	100	0
8	11	203	1	5.31896e-05	1.52623e-06	2.71799e-05	0.0229274	1.42016e-05	0.0229274	0	0	1.1223e-05	0.0229274	1.0465e-08	8.5224e-07	81.437	0	0.0229274	0.0229274	0	0.0229274	100	0
8	12	204	0	5.47158e-05	1.18307e-06	2.79598e-05	0.000317831	1.46091e-05	0.000317831	0	0	1.1545e-05	0.000317831	1.49266e-10	0	0	0	0.000317831	0.000317831	0	0.000317831	0	0
8	13	205	0	5.58989e-05	5.07873e-07	2.85643e-05	0.00487615	1.4925e-05	0.00487615	0	0	1.17947e-05	0.00487615	2.33908e-09	0	0	0	0.00487615	0.00487615	0	0.00487615	0	0
8	14	206	0	5.64068e-05	6.65862e-07	2.88239e-05	0.00910195	1.50606e-05	0.00910195	0	0	1.19018e-05	0.00910195	4.40582e-09	0	0	0	0.00910195	0.00910195	0	0.00910195	0	0
8	15	207	0	5.70727e-05	7.83488e-07	2.91641e-05	0.0127075	1.52384e-05	0.0127075	0	0	1.20423e-05	0.0127075	6.22367e-09	0	0	0	0.0127075	0.0127075	0	0.0127075	0	0
8	16	208	0	5.78561e-05	8.50862e-07	2.95645e-05	0.015447	1.54476e-05	0.015447	0	0	1.22076e-05	0.015447	7.66924e-09	0	0	0	0.015447	0.015447	0	0.015447	0	0
8	17	209	0	5.8707e-05	8.60743e-07	2.99993e-05	0.0171338	1.56748e-05	0.0171338	0	0	1.23872e-05	0.0171338	8.63183e-09	0	0	0	0.0171338	0.0171338	0	0.0171338	0	0
8	18	210	0	5.95677e-05	8.09736e-07	3.04391e-05	0.017653	1.59046e-05	0.017653	0	0	1.25688e-05	0.017653	9.02378e-09	0	0	0	0.017653	0.017653	0	0.017653	0	0
8	19	211	0	6.03775e-05	6.99281e-07	3.08529e-05	0.0169691	1.61208e-05	0.0169691	0	0	1.27396e-05	0.0169691	8.79213e-09	0	0	0	0.0169691	0.0169691	0	0.0169691	0	0
8	20	212	0	6.10768e-05	5.36171e-07	3.12102e-05	0.0151289	1.63075e-05	0.0151289	0	0	1.28872e-05	0.0151289	7.92943e-09	0	0	0	0.0151289	0.0151289	0	0.0151289	0	0
8	21	213	0	6.16129e-05	3.32325e-07	3.14842e-05	0.0122576	1.64507e-05	0.0122576	0	0	1.30003e-05	0.0122576	6.48092e-09	0	0	0	0.0122576	0.0122576	0	0.0122576	0	0
8	22	214	0	6.19453e-05	1.03768e-07	3.1654e-05	0.00855097	1.65394e-05	0.00855097	0	0	1.30704e-05	0.00855097	4.54553e-09	0	0	0	0.00855097	0.00855097	0	0.00855097	0	0
8	23	215	0	6.2049e-05	3.50835e-07	3.17071e-05	0.00426161	1.65671e-05	0.00426161	0	0	1.30923e-05	0.00426161	2.26921e-09	0	0	0	0.00426161	0.00426161	0	0.00426161	0	0
9	0	216	1	6.23999e-05	2.65845e-06	3.18863e-05	0.0300537	1.66608e-05	0.0300537	0	0	1.31664e-05	0.0300537	1.60931e-08	7.90874e-07	49.1437	0	0.0300537	0.0300537	0	0.0300537	100	0
9	1	217	1	6.50583e-05	5.97352e-07	3.32448e-05	0.0222886	1.73706e-05	0.0222886	0	0	1.37273e-05	0.0222886	1.24436e-08	8.1352e-07	65.3766	0	0.0222886	0.0222886	0	0.0222886	100	0
9	2	218	1	6.56557e-05	2.97555e-07	3.355e-05	0.0150753	1.75301e-05	0.0150753	0	0	1.38533e-05	0.0150753	8.49372e-09	8.10631e-07	95.4389	0	0.0150753	0.0150753	0	0.0150753	100	0
9	3	219	1	6.59532e-05	8.66439e-08	3.37021e-05	0.00890525	1.76095e-05	0.00890525	0	0	1.39161e-05	0.00890525	5.04015e-09	8.05405e-07	159.798	0	0.00890525	0.00890525	0	0.00890525	100	0
9	4	220	1	6.60399e-05	1.99385e-07	3.37464e-05	0.00419896	1.76326e-05	0.00419896	0	0	1.39344e-05	0.00419896	2.37965e-09	7.99666e-07	336.043	0	0.00419896	0.00419896	0	0.00419896	100	0
9	5	221	1	6.62392e-05	8.86852e-08	3.38483e-05	0.00127715	1.76859e-05	0.00127715	0	0	1.39765e-05	0.00127715	7.26012e-10	7.97848e-07	1098.95	0	0.00127715	0.00127715	0	0.00127715	100	0
9	6	222	1	6.63279e-05	9.7439e-08	3.38936e-05	0.000338952	1.77096e-05	0.000338952	0	0	1.39952e-05	0.000338952	1.92975e-10	7.97555e-07	4132.94	0	0.000338952	0.000338952	0	0.000338952	100	0
9	7	223	1	6.64254e-05	3.15632e-07	3.39434e-05	0.0014483	1.77356e-05	0.0014483	0	0	1.40158e-05	0.0014483	8.25608e-10	8.00413e-07	969.484	0	0.0014483	0.0014483	0	0.0014483	100	0
9	8	224	1	6.6741e-05	6.28465e-07	3.41047e-05	0.00452958	1.78198e-05	0.00452958	0	0	1.40824e-05	0.00452958	2.59428e-09	8.08875e-07	311.792	0	0.00452958	0.00452958	0	0.00452958	100	0
9	9	225	1	6.73695e-05	1.02402e-06	3.44258e-05	0.00937282	1.79876e-05	0.00937282	0	0	1.4215e-05	0.00937282	5.4187e-09	8.23883e-07	152.045	0	0.00937282	0.00937282	0	0.00937282	100	0
9	10	226	1	6.83935e-05	1.48839e-06	3.49491e-05	0.015648	1.82611e-05	0.015648	0	0	1.4431e-05	0.015648	9.18401e-09	8.46128e-07	92.1306	0	0.015648	0.015648	0	0.015648	100	0
9	11	227	1	6.98819e-05	2.00519e-06	3.57096e-05	0.0229274	1.86585e-05	0.0229274	0	0	1.47451e-05	0.0229274	1.37492e-08	8.76065e-07	63.7175	0	0.0229274	0.0229274	0	0.0229274	100	0
9	12	228	0	7.18871e-05	1.55435e-06	3.67343e-05	0.000317814	1.91938e-05	0.000317814	0	0	1.51682e-05	0.000317814	1.96113e-10	0	0	0	0.000317814	0.000317814	0	0.000317814	0	0
9	13	229	0	7.34414e-05	6.67255e-07	3.75286e-05	0.00487613	1.96089e-05	0.00487613	0	0	1.54961e-05	0.00487613	3.07314e-09	0	0	0	0.00487613	0.00487613	0	0.00487613	0	0
9	14	230	0	7.41087e-05	8.74826e-07	3.78695e-05	0.00910193	1.9787e-05	0.00910193	0	0	1.56369e-05	0.00910193	5.78848e-09	0	0	0	0.00910193	0.00910193	0	0.00910193	0	0
9	15	231	0	7.49835e-05	1.02937e-06	3.83166e-05	0.0127074	2.00206e-05	0.0127074	0	0	1.58215e-05	0.0127074	8.17682e-09	0	0	0	0.0127074	0.0127074	0	0.0127074	0	0
9	16	232	0	7.60129e-05	1.11788e-06	3.88426e-05	0.015447	2.02954e-05	0.015447	0	0	1.60387e-05	0.015447	1.0076e-08	0	0	0	0.015447	0.015447	0	0.015447	0	0
9	17	233	0	7.71308e-05	1.13087e-06	3.94138e-05	0.0171338	2.05939e-05	0.0171338	0	0	1.62746e-05	0.0171338	1.13407e-08	0	0	0	0.0171338	0.0171338	0	0.0171338	0	0
9	18	234	0	7.82616e-05	1.06385e-06	3.99917e-05	0.017653	2.08959e-05	0.017653	0	0	1.65132e-05	0.017653	1.18557e-08	0	0	0	0.017653	0.017653	0	0.017653	0	0
9	19	235	0	7.93255e-05	9.18732e-07	4.05353e-05	0.0169691	2.11799e-05	0.0169691	0	0	1.67377e-05	0.0169691	1.15513e-08	0	0	0	0.0169691	0.0169691	0	0.0169691	0	0
9	20	236	0	8.02442e-05	7.04433e-07	4.10048e-05	0.0151288	2.14252e-05	0.0151288	0	0	1.69315e-05	0.0151288	1.04179e-08	0	0	0	0.0151288	0.0151288	0	0.0151288	0	0
9	21	237	0	8.09486e-05	4.36615e-07	4.13648e-05	0.0122576	2.16133e-05	0.0122576	0	0	1.70802e-05	0.0122576	8.51481e-09	0	0	0	0.0122576	0.0122576	0	0.0122576	0	0
9	22	238	0	8.13852e-05	1.36331e-07	4.15879e-05	0.00855095	2.17299e-05	0.00855095	0	0	1.71723e-05	0.00855095	5.97204e-09	0	0	0	0.00855095	0.00855095	0	0.00855095	0	0
9	23	239	0	8.15216e-05	4.60934e-07	4.16575e-05	0.00426159	2.17663e-05	0.00426159	0	0	1.72011e-05	0.00426159	2.98135e-09	0	0	0	0.00426159	0.00426159	0	0.00426159	0	0
10	0	240	1	8.19825e-05	3.49274e-06	4.18931e-05	0.0300537	2.18893e-05	0.0300537	0	0	1.72983e-05	0.0300537	2.11435e-08	1.31358e-06	62.1267	0	0.0300537	0.0300537	0	0.0300537	100	0
10	1	241	1	8.54753e-05	7.84815e-07	4.36779e-05	0.0222886	2.28219e-05	0.0222886	0	0	1.80353e-05	0.0222886	1.63487e-08	1.06882e-06	65.3766	0	0.0222886	0.0222886	0	0.0222886	100	0
10	2	242	1	8.62601e-05	3.90933e-07	4.40789e-05	0.0150753	2.30314e-05	0.0150753	0	0	1.82009e-05	0.0150753	1.11593e-08	1.06503e-06	95.4389	0	0.0150753	0.0150753	0	0.0150753	100	0
10	3	243	1	8.6651e-05	1.13834e-07	4.42787e-05	0.00890523	2.31358e-05	0.00890523	0	0	1.82834e-05	0.00890523	6.62188e-09	1.05816e-06	159.798	0	0.00890523	0.00890523	0	0.00890523	100	0
10	4	244	1	8.67648e-05	2.61955e-07	4.43368e-05	0.00419894	2.31662e-05	0.00419894	0	0	1.83074e-05	0.00419894	3.12645e-09	1.05062e-06	336.043	0	0.00419894	0.00419894	0	0.00419894	100	0
10	5	245	1	8.70268e-05	1.16515e-07	4.44707e-05	0.00127713	2.32362e-05	0.00127713	0	0	1.83627e-05	0.00127713	9.53858e-10	1.04823e-06	1098.94	0	0.00127713	0.00127713	0	0.00127713	100	0
10	6	246	1	8.71433e-05	1.28016e-07	4.45302e-05	0.000338932	2.32673e-05	0.000338932	0	0	1.83872e-05	0.000338932	2.5354e-10	1.04785e-06	4132.86	0	0.000338932	0.000338932	0	0.000338932	100	0
10	7	247	1	8.72713e-05	4.14683e-07	4.45956e-05	0.00144828	2.33014e-05	0.00144828	0	0	1.84142e-05	0.00144828	1.08471e-09	1.0515e-06	969.388	0	0.00144828	0.00144828	0	0.00144828	100	0
10	8	248	1	8.7686e-05	8.25692e-07	4.48075e-05	0.00452956	2.34122e-05	0.00452956	0	0	1.85017e-05	0.00452956	3.40843e-09	1.06241e-06	311.701	0	0.00452956	0.00452956	0	0.00452956	100	0
10	9	249	1	8.85117e-05	1.34539e-06	4.52295e-05	0.0093728	2.36326e-05	0.0093728	0	0	1.8676e-05	0.0093728	7.11922e-09	1.08179e-06	151.953	0	0.0093728	0.0093728	0	0.0093728	100	0
10	10	250	1	8.98571e-05	1.95548e-06	4.5917e-05	0.0156479	2.39918e-05	0.0156479	0	0	1.89598e-05	0.0156479	1.20662e-08	1.11056e-06	92.0394	0	0.0156479	0.0156479	0	0.0156479	100	0
10	11	251	1	9.18126e-05	2.63447e-06	4.69162e-05	0.0229273	2.4514e-05	0.0229273	0	0	1.93725e-05	0.0229273	1.80641e-08	1.14935e-06	63.6263	0	0.0229273	0.0229273	0	0.0229273	100	0
10	12	252	0	9.4447e-05	2.04215e-06	4.82624e-05	0.000317792	2.52174e-05	0.000317792	0	0	1.99283e-05	0.000317792	2.57664e-10	0	0	0	0.000317792	0.000317792	0	0.000317792	0	0
10	13	253	0	9.64892e-05	8.76655e-07	4.9306e-05	0.00487611	2.57626e-05	0.00487611	0	0	2.03592e-05	0.00487611	4.03758e-09	0	0	0	0.00487611	0.00487611	0	0.00487611	0	0
10	14	254	0	9.73658e-05	1.14937e-06	4.97539e-05	0.00910191	2.59967e-05	0.00910191	0	0	2.05442e-05	0.00910191	7.60505e-09	0	0	0	0.00910191	0.00910191	0	0.00910191	0	0
10	15	255	0	9.85152e-05	1.3524e-06	5.03413e-05	0.0127074	2.63036e-05	0.0127074	0	0	2.07867e-05	0.0127074	1.07429e-08	0	0	0	0.0127074	0.0127074	0	0.0127074	0	0
10	16	256	0	9.98676e-05	1.4687e-06	5.10323e-05	0.0154469	2.66647e-05	0.0154469	0	0	2.10721e-05	0.0154469	1.32382e-08	0	0	0	0.0154469	0.0154469	0	0.0154469	0	0
10	17	257	0	0.000101336	1.48576e-06	5.17829e-05	0.0171338	2.70568e-05	0.0171338	0	0	2.1382e-05	0.0171338	1.48997e-08	0	0	0	0.0171338	0.0171338	0	0.0171338	0	0
10	18	258	0	0.000102822	1.39771e-06	5.25421e-05	0.0176529	2.74535e-05	0.0176529	0	0	2.16955e-05	0.0176529	1.55763e-08	0	0	0	0.0176529	0.0176529	0	0.0176529	0	0
10	19	259	0	0.00010422	1.20705e-06	5.32563e-05	0.0169691	2.78267e-05	0.0169691	0	0	2.19904e-05	0.0169691	1.51764e-08	0	0	0	0.0169691	0.0169691	0	0.0169691	0	0
10	20	260	0	0.000105427	9.255e-07	5.38731e-05	0.0151288	2.8149e-05	0.0151288	0	0	2.22451e-05	0.0151288	1.36873e-08	0	0	0	0.0151288	0.0151288	0	0.0151288	0	0
10	21	261	0	0.000106352	5.73634e-07	5.4346e-05	0.0122575	2.83961e-05	0.0122575	0	0	2.24403e-05	0.0122575	1.1187e-08	0	0	0	0.0122575	0.0122575	0	0.0122575	0	0
10	22	262	0	0.000106926	1.79113e-07	5.46392e-05	0.00855092	2.85492e-05	0.00855092	0	0	2.25614e-05	0.00855092	7.84622e-09	0	0	0	0.00855092	0.00855092	0	0.00855092	0	0
10	23	263	0	0.000107105	6.05585e-07	5.47307e-05	0.00426157	2.85971e-05	0.00426157	0	0	2.25992e-05	0.00426157	3.91698e-09	0	0	0	0.00426157	0.00426157	0	0.00426157	0	0
11	0	264	1	0.000107711	4.58884e-06	5.50401e-05	0.0300537	2.87587e-05	0.0300537	0	0	2.27269e-05	0.0300537	2.77789e-08	1.36516e-06	49.1436	0	0.0300537	0.0300537	0	0.0300537	100	0
11	1	265	1	0.000112299	1.03111e-06	5.7385e-05	0.0222886	2.9984e-05	0.0222886	0	0	2.36952e-05	0.0222886	2.14793e-08	1.40425e-06	65.3766	0	0.0222886	0.0222886	0	0.0222886	100	0
11	2	266	1	0.000113331	5.13616e-07	5.79119e-05	0.0150753	3.02593e-05	0.0150753	0	0	2.39128e-05	0.0150753	1.46613e-08	1.39926e-06	95.4388	0	0.0150753	0.0150753	0	0.0150753	100	0
11	3	267	1	0.000113844	1.49555e-07	5.81744e-05	0.0089052	3.03964e-05	0.0089052	0	0	2.40211e-05	0.0089052	8.7e-09	1.39024e-06	159.798	0	0.0089052	0.0089052	0	0.0089052	100	0
11	4	268	1	0.000113994	3.44161e-07	5.82508e-05	0.00419891	3.04363e-05	0.00419891	0	0	2.40527e-05	0.00419891	4.10762e-09	1.38033e-06	336.042	0	0.00419891	0.00419891	0	0.00419891	100	0
11	5	269	1	0.000114338	1.53079e-07	5.84267e-05	0.0012771	3.05282e-05	0.0012771	0	0	2.41253e-05	0.0012771	1.25321e-09	1.832e-06	1461.85	0	0.0012771	0.0012771	0	0.0012771	100	0
11	6	270	1	0.000114491	1.68189e-07	5.85049e-05	0.000338906	3.05691e-05	0.000338906	0	0	2.41576e-05	0.000338906	3.33116e-10	1.37669e-06	4132.76	0	0.000338906	0.000338906	0	0.000338906	100	0
11	7	271	1	0.000114659	5.44819e-07	5.85909e-05	0.00144825	3.0614e-05	0.00144825	0	0	2.41931e-05	0.00144825	1.42513e-09	1.38149e-06	969.382	0	0.00144825	0.00144825	0	0.00144825	100	0
11	8	272	1	0.000115204	1.08481e-06	5.88693e-05	0.00452953	3.07595e-05	0.00452953	0	0	2.4308e-05	0.00452953	4.47809e-09	1.39582e-06	311.7	0	0.00452953	0.00452953	0	0.00452953	100	0
11	9	273	1	0.000116289	1.7676e-06	5.94236e-05	0.00937277	3.10491e-05	0.00937277	0	0	2.45369e-05	0.00937277	9.35342e-09	1.42128e-06	151.953	0	0.00937277	0.00937277	0	0.00937277	100	0
11	10	274	1	0.000118056	2.56915e-06	6.03268e-05	0.0156479	3.15211e-05	0.0156479	0	0	2.49099e-05	0.0156479	1.58529e-08	1.45909e-06	92.0394	0	0.0156479	0.0156479	0	0.0156479	100	0
11	11	275	1	0.000120626	3.46123e-06	6.16397e-05	0.0229273	3.2207e-05	0.0229273	0	0	2.5452e-05	0.0229273	2.3733e-08	1.51004e-06	63.6263	0	0.0229273	0.0229273	0	0.0229273	100	0
11	12	276	0	0.000124087	2.68302e-06	6.34084e-05	0.000317763	3.31312e-05	0.000317763	0	0	2.61823e-05	0.000317763	3.38535e-10	0	0	0	0.000317763	0.000317763	0	0.000317763	0	0
11	13	277	0	0.00012677	1.15177e-06	6.47794e-05	0.00487608	3.38475e-05	0.00487608	0	0	2.67484e-05	0.00487608	5.30467e-09	0	0	0	0.00487608	0.00487608	0	0.00487608	0	0
11	14	278	0	0.000127922	1.51006e-06	6.53679e-05	0.00910188	3.41551e-05	0.00910188	0	0	2.69915e-05	0.00910188	9.99172e-09	0	0	0	0.00910188	0.00910188	0	0.00910188	0	0
11	15	279	0	0.000129432	1.77682e-06	6.61396e-05	0.0127074	3.45583e-05	0.0127074	0	0	2.73101e-05	0.0127074	1.41143e-08	0	0	0	0.0127074	0.0127074	0	0.0127074	0	0
11	16	280	0	0.000131208	1.92961e-06	6.70475e-05	0.0154469	3.50327e-05	0.0154469	0	0	2.7685e-05	0.0154469	1.73926e-08	0	0	0	0.0154469	0.0154469	0	0.0154469	0	0
11	17	281	0	0.000133138	1.95202e-06	6.80336e-05	0.0171337	3.55479e-05	0.0171337	0	0	2.80921e-05	0.0171337	1.95756e-08	0	0	0	0.0171337	0.0171337	0	0.0171337	0	0
11	18	282	0	0.00013509	1.83634e-06	6.9031e-05	0.0176529	3.60691e-05	0.0176529	0	0	2.8504e-05	0.0176529	2.04645e-08	0	0	0	0.0176529	0.0176529	0	0.0176529	0	0
11	19	283	0	0.000136926	1.58585e-06	6.99694e-05	0.0169691	3.65594e-05	0.0169691	0	0	2.88915e-05	0.0169691	1.99392e-08	0	0	0	0.0169691	0.0169691	0	0.0169691	0	0
11	20	284	0	0.000138512	1.21594e-06	7.07798e-05	0.0151288	3.69828e-05	0.0151288	0	0	2.92261e-05	0.0151288	1.79827e-08	0	0	0	0.0151288	0.0151288	0	0.0151288	0	0
11	21	285	0	0.000139728	7.5365e-07	7.14011e-05	0.0122575	3.73074e-05	0.0122575	0	0	2.94827e-05	0.0122575	1.46977e-08	0	0	0	0.0122575	0.0122575	0	0.0122575	0	0
11	22	286	0	0.000140482	2.3532e-07	7.17863e-05	0.00855089	3.75087e-05	0.00855089	0	0	2.96417e-05	0.00855089	1.03086e-08	0	0	0	0.00855089	0.00855089	0	0.00855089	0	0
11	23	287	0	0.000140717	7.95628e-07	7.19065e-05	0.00426154	3.75715e-05	0.00426154	0	0	2.96913e-05	0.00426154	5.14623e-09	0	0	0	0.00426154	0.00426154	0	0.00426154	0	0
12	0	288	1	0.000141513	6.02893e-06	7.23131e-05	0.0300536	3.77839e-05	0.0300536	0	0	2.98592e-05	0.0300536	3.64966e-08	1.79358e-06	49.1436	0	0.0300536	0.0300536	0	0.0300536	100	0
12	1	289	1	0.000147542	1.35469e-06	7.53938e-05	0.0222886	3.93937e-05	0.0222886	0	0	3.11313e-05	0.0222886	2.82201e-08	1.84493e-06	65.3766	0	0.0222886	0.0222886	0	0.0222886	100	0
12	2	290	1	0.000148896	6.74796e-07	7.60861e-05	0.0150752	3.97554e-05	0.0150752	0	0	3.14172e-05	0.0150752	1.92624e-08	1.83838e-06	95.4387	0	0.0150752	0.0150752	0	0.0150752	100	0
12	3	291	1	0.000149571	1.96485e-07	7.64309e-05	0.00890517	3.99355e-05	0.00890517	0	0	3.15595e-05	0.00890517	1.14303e-08	1.82653e-06	159.797	0	0.00890517	0.00890517	0	0.00890517	100	0
12	4	292	1	0.000149768	4.52162e-07	7.65313e-05	0.00419887	3.9988e-05	0.00419887	0	0	3.1601e-05	0.00419887	5.3967e-09	1.81351e-06	336.041	0	0.00419887	0.00419887	0	0.00419887	100	0
12	5	293	1	0.00015022	2.01114e-07	7.67624e-05	0.00127707	4.01087e-05	0.00127707	0	0	3.16964e-05	0.00127707	1.64651e-09	1.80939e-06	1098.92	0	0.00127707	0.00127707	0	0.00127707	100	0
12	6	294	1	0.000150421	2.20966e-07	7.68651e-05	0.000338871	4.01624e-05	0.000338871	0	0	3.17388e-05	0.000338871	4.3767e-10	1.80873e-06	4132.62	0	0.000338871	0.000338871	0	0.000338871	100	0
12	7	295	1	0.000150642	7.15792e-07	7.69781e-05	0.00144821	4.02214e-05	0.00144821	0	0	3.17855e-05	0.00144821	1.87238e-09	1.81504e-06	969.375	0	0.00144821	0.00144821	0	0.00144821	100	0
12	8	296	1	0.000151358	1.42525e-06	7.73438e-05	0.0045295	4.04125e-05	0.0045295	0	0	3.19365e-05	0.0045295	5.88343e-09	1.83386e-06	311.699	0	0.0045295	0.0045295	0	0.0045295	100	0
12	9	297	1	0.000152783	2.32231e-06	7.80721e-05	0.00937274	4.07931e-05	0.00937274	0	0	3.22372e-05	0.00937274	1.22888e-08	1.86731e-06	151.953	0	0.00937274	0.00937274	0	0.00937274	100	0
12	10	298	1	0.000155105	3.37541e-06	7.92588e-05	0.0156479	4.14131e-05	0.0156479	0	0	3.27272e-05	0.0156479	2.08279e-08	1.91698e-06	92.0393	0	0.0156479	0.0156479	0	0.0156479	100	0
12	11	299	1	0.000158481	4.54744e-06	8.09837e-05	0.0229273	4.23144e-05	0.0229273	0	0	3.34394e-05	0.0229273	3.1181e-08	1.98393e-06	63.6263	0	0.0229273	0.0229273	0	0.0229273	100	0
12	12	300	0	0.000163028	3.52501e-06	8.33074e-05	0.000317725	4.35285e-05	0.000317725	0	0	3.43989e-05	0.000317725	4.44791e-10	0	0	0	0.000317725	0.000317725	0	0.000317725	0	0
12	13	301	0	0.000166553	1.51321e-06	8.51087e-05	0.00487604	4.44697e-05	0.00487604	0	0	3.51427e-05	0.00487604	6.96942e-09	0	0	0	0.00487604	0.00487604	0	0.00487604	0	0
12	14	302	0	0.000168066	1.98395e-06	8.58819e-05	0.00910184	4.48737e-05	0.00910184	0	0	3.5462e-05	0.00910184	1.31274e-08	0	0	0	0.00910184	0.00910184	0	0.00910184	0	0
12	15	303	0	0.00017005	2.33442e-06	8.68957e-05	0.0127073	4.54034e-05	0.0127073	0	0	3.58806e-05	0.0127073	1.85437e-08	0	0	0	0.0127073	0.0127073	0	0.0127073	0	0
12	16	304	0	0.000172385	2.53516e-06	8.80886e-05	0.0154469	4.60267e-05	0.0154469	0	0	3.63732e-05	0.0154469	2.28509e-08	0	0	0	0.0154469	0.0154469	0	0.0154469	0	0
12	17	305	0	0.00017492	2.5646e-06	8.93841e-05	0.0171337	4.67036e-05	0.0171337	0	0	3.69081e-05	0.0171337	2.57189e-08	0	0	0	0.0171337	0.0171337	0	0.0171337	0	0
12	18	306	0	0.000177485	2.41262e-06	9.06946e-05	0.0176529	4.73884e-05	0.0176529	0	0	3.74492e-05	0.0176529	2.68868e-08	0	0	0	0.0176529	0.0176529	0	0.0176529	0	0
12	19	307	0	0.000179897	2.08352e-06	9.19275e-05	0.016969	4.80325e-05	0.016969	0	0	3.79583e-05	0.016969	2.61965e-08	0	0	0	0.016969	0.016969	0	0.016969	0	0
12	20	308	0	0.000181981	1.59752e-06	9.29921e-05	0.0151287	4.85888e-05	0.0151287	0	0	3.83979e-05	0.0151287	2.36261e-08	0	0	0	0.0151287	0.0151287	0	0.0151287	0	0
12	21	309	0	0.000183578	9.90157e-07	9.38085e-05	0.0122575	4.90154e-05	0.0122575	0	0	3.8735e-05	0.0122575	1.93102e-08	0	0	0	0.0122575	0.0122575	0	0.0122575	0	0
12	22	310	0	0.000184568	3.09162e-07	9.43144e-05	0.00855085	4.92798e-05	0.00855085	0	0	3.89439e-05	0.00855085	1.35437e-08	0	0	0	0.00855085	0.00855085	0	0.00855085	0	0
12	23	311	0	0.000184878	1.04531e-06	9.44724e-05	0.00426149	4.93623e-05	0.00426149	0	0	3.90092e-05	0.00426149	6.76125e-09	0	0	0	0.00426149	0.00426149	0	0.00426149	0	0
13	0	312	1	0.000185923	7.92094e-06	9.50066e-05	0.0300536	4.96414e-05	0.0300536	0	0	3.92297e-05	0.0300536	4.79501e-08	2.35644e-06	49.1436	0	0.0300536	0.0300536	0	0.0300536	100	0
13	1	313	1	0.000193844	1.77981e-06	9.90542e-05	0.0222885	5.17563e-05	0.0222885	0	0	4.0901e-05	0.0222885	3.70762e-08	3.1059e-06	83.7706	0	0.0222885	0.0222885	0	0.0222885	100	0
13	2	314	1	0.000195624	8.86555e-07	9.99637e-05	0.0150752	5.22315e-05	0.0150752	0	0	4.12766e-05	0.0150752	2.53074e-08	3.13441e-06	123.853	0	0.0150752	0.0150752	0	0.0150752	100	0
13	3	315	1	0.00019651	2.58139e-07	0.000100417	0.00890512	5.24682e-05	0.00890512	0	0	4.14636e-05	0.00890512	1.50174e-08	3.14862e-06	209.665	0	0.00890512	0.00890512	0	0.00890512	100	0
13	4	316	1	0.000196768	5.94054e-07	0.000100549	0.00419883	5.25371e-05	0.00419883	0	0	4.15181e-05	0.00419883	7.09033e-09	3.15275e-06	444.655	0	0.00419883	0.00419883	0	0.00419883	100	0
13	5	317	1	0.000197362	2.64221e-07	0.000100852	0.00127702	5.26957e-05	0.00127702	0	0	4.16435e-05	0.00127702	2.16325e-09	3.16227e-06	1461.82	0	0.00127702	0.00127702	0	0.00127702	100	0
13	6	318	1	0.000197627	2.90303e-07	0.000100987	0.000338826	5.27663e-05	0.000338826	0	0	4.16992e-05	0.000338826	5.75046e-10	2.37634e-06	4132.44	0	0.000338826	0.000338826	0	0.000338826	100	0
13	7	319	1	0.000197917	9.40416e-07	0.000101136	0.00144817	5.28438e-05	0.00144817	0	0	4.17605e-05	0.00144817	2.46e-09	2.38486e-06	969.456	0	0.00144817	0.00144817	0	0.00144817	100	0
13	8	320	1	0.000198857	1.87251e-06	0.000101616	0.00452945	5.30949e-05	0.00452945	0	0	4.19589e-05	0.00452945	7.72981e-09	2.41007e-06	311.789	0	0.00452945	0.00452945	0	0.00452945	100	0
13	9	321	1	0.00020073	3.05109e-06	0.000102573	0.00937269	5.35949e-05	0.00937269	0	0	4.2354e-05	0.00937269	1.61453e-08	2.45479e-06	152.044	0	0.00937269	0.00937269	0	0.00937269	100	0
13	10	322	1	0.000203781	4.43468e-06	0.000104132	0.0156478	5.44095e-05	0.0156478	0	0	4.29978e-05	0.0156478	2.73642e-08	2.52107e-06	92.1303	0	0.0156478	0.0156478	0	0.0156478	100	0
13	11	323	1	0.000208216	5.97452e-06	0.000106398	0.0229272	5.55936e-05	0.0229272	0	0	4.39335e-05	0.0229272	4.09663e-08	2.61027e-06	63.7174	0	0.0229272	0.0229272	0	0.0229272	100	0
13	12	324	0	0.00021419	4.63123e-06	0.000109451	0.000317675	5.71888e-05	0.000317675	0	0	4.51941e-05	0.000317675	5.84404e-10	0	0	0	0.000317675	0.000317675	0	0.000317675	0	0
13	13	325	0	0.000218821	1.98809e-06	0.000111818	0.00487599	5.84253e-05	0.00487599	0	0	4.61713e-05	0.00487599	9.15661e-09	0	0	0	0.00487599	0.00487599	0	0.00487599	0	0
13	14	326	0	0.000220809	2.60655e-06	0.000112834	0.00910179	5.89561e-05	0.00910179	0	0	4.65908e-05	0.00910179	1.72471e-08	0	0	0	0.00910179	0.00910179	0	0.00910179	0	0
13	15	327	0	0.000223416	3.067e-06	0.000114166	0.0127073	5.96521e-05	0.0127073	0	0	4.71408e-05	0.0127073	2.43632e-08	0	0	0	0.0127073	0.0127073	0	0.0127073	0	0
13	16	328	0	0.000226483	3.33074e-06	0.000115733	0.0154468	6.04709e-05	0.0154468	0	0	4.77879e-05	0.0154468	3.0022e-08	0	0	0	0.0154468	0.0154468	0	0.0154468	0	0
13	17	329	0	0.000229814	3.36942e-06	0.000117435	0.0171336	6.13603e-05	0.0171336	0	0	4.84907e-05	0.0171336	3.37901e-08	0	0	0	0.0171336	0.0171336	0	0.0171336	0	0
13	18	330	0	0.000233183	3.16975e-06	0.000119157	0.0176528	6.22599e-05	0.0176528	0	0	4.92016e-05	0.0176528	3.53245e-08	0	0	0	0.0176528	0.0176528	0	0.0176528	0	0
13	19	331	0	0.000236353	2.73736e-06	0.000120776	0.016969	6.31062e-05	0.016969	0	0	4.98705e-05	0.016969	3.44176e-08	0	0	0	0.016969	0.016969	0	0.016969	0	0
13	20	332	0	0.00023909	2.09885e-06	0.000122175	0.0151287	6.38371e-05	0.0151287	0	0	5.0448e-05	0.0151287	3.10405e-08	0	0	0	0.0151287	0.0151287	0	0.0151287	0	0
13	21	333	0	0.000241189	1.30088e-06	0.000123248	0.0122574	6.43975e-05	0.0122574	0	0	5.08909e-05	0.0122574	2.53702e-08	0	0	0	0.0122574	0.0122574	0	0.0122574	0	0
13	22	334	0	0.00024249	4.06173e-07	0.000123912	0.00855079	6.47448e-05	0.00855079	0	0	5.11654e-05	0.00855079	1.7794e-08	0	0	0	0.00855079	0.00855079	0	0.00855079	0	0
13	23	335	0	0.000242896	1.37334e-06	0.00012412	0.00426144	6.48533e-05	0.00426144	0	0	5.12511e-05	0.00426144	8.88312e-09	0	0	0	0.00426144	0.00426144	0	0.00426144	0	0
14	0	336	1	0.000244269	1.04067e-05	0.000124822	0.0300535	6.52199e-05	0.0300535	0	0	5.15409e-05	0.0300535	6.29979e-08	3.09594e-06	49.1436	0	0.0300535	0.0300535	0	0.0300535	100	0
14	1	337	1	0.000254676	2.33835e-06	0.00013014	0.0222885	6.79985e-05	0.0222885	0	0	5.37367e-05	0.0222885	4.87116e-08	3.18459e-06	65.3765	0	0.0222885	0.0222885	0	0.0222885	100	0
14	2	338	1	0.000257014	1.16476e-06	0.000131334	0.0150751	6.86229e-05	0.0150751	0	0	5.42301e-05	0.0150751	3.32495e-08	3.17328e-06	95.4385	0	0.0150751	0.0150751	0	0.0150751	100	0
14	3	339	1	0.000258179	3.39136e-07	0.00013193	0.00890506	6.89339e-05	0.00890506	0	0	5.44758e-05	0.00890506	1.97302e-08	3.15283e-06	159.797	0	0.00890506	0.00890506	0	0.00890506	100	0
14	4	340	1	0.000258518	7.80469e-07	0.000132103	0.00419877	6.90244e-05	0.00419877	0	0	5.45474e-05	0.00419877	9.31547e-09	3.13036e-06	336.039	0	0.00419877	0.00419877	0	0.00419877	100	0
14	5	341	1	0.000259299	3.47127e-07	0.000132502	0.00127696	6.92328e-05	0.00127696	0	0	5.47121e-05	0.00127696	2.84217e-09	3.12324e-06	1098.89	0	0.00127696	0.00127696	0	0.00127696	100	0
14	6	342	1	0.000259646	3.81394e-07	0.000132679	0.000338766	6.93255e-05	0.000338766	0	0	5.47853e-05	0.000338766	7.5555e-10	3.12209e-06	4132.21	0	0.000338766	0.000338766	0	0.000338766	100	0
14	7	343	1	0.000260027	1.23553e-06	0.000132874	0.00144811	6.94273e-05	0.00144811	0	0	5.48658e-05	0.00144811	3.23204e-09	3.13299e-06	969.352	0	0.00144811	0.00144811	0	0.00144811	100	0
14	8	344	1	0.000261263	2.46014e-06	0.000133505	0.00452939	6.97572e-05	0.00452939	0	0	5.51265e-05	0.00452939	1.01556e-08	3.16548e-06	311.697	0	0.00452939	0.00452939	0	0.00452939	100	0
14	9	345	1	0.000263723	4.00858e-06	0.000134762	0.00937263	7.04141e-05	0.00937263	0	0	5.56456e-05	0.00937263	2.12121e-08	3.22322e-06	151.952	0	0.00937263	0.00937263	0	0.00937263	100	0
14	10	346	1	0.000267732	5.82636e-06	0.000136811	0.0156478	7.14843e-05	0.0156478	0	0	5.64914e-05	0.0156478	3.59517e-08	3.30896e-06	92.0391	0	0.0156478	0.0156478	0	0.0156478	100	0
14	11	347	1	0.000273558	7.84944e-06	0.000139788	0.0229272	7.304e-05	0.0229272	0	0	5.77207e-05	0.0229272	5.38225e-08	3.42452e-06	63.6262	0	0.0229272	0.0229272	0	0.0229272	100	0
14	12	348	0	0.000281407	6.08459e-06	0.000143799	0.000317609	7.51358e-05	0.000317609	0	0	5.9377e-05	0.000317609	7.6785e-10	0	0	0	0.000317609	0.000317609	0	0.000317609	0	0
14	13	349	0	0.000287492	2.61197e-06	0.000146908	0.00487592	7.67604e-05	0.00487592	0	0	6.06608e-05	0.00487592	1.20302e-08	0	0	0	0.00487592	0.00487592	0	0.00487592	0	0
14	14	350	0	0.000290104	3.42452e-06	0.000148243	0.00910172	7.74578e-05	0.00910172	0	0	6.12119e-05	0.00910172	2.26596e-08	0	0	0	0.00910172	0.00910172	0	0.00910172	0	0
14	15	351	0	0.000293529	4.02947e-06	0.000149993	0.0127072	7.83721e-05	0.0127072	0	0	6.19345e-05	0.0127072	3.20089e-08	0	0	0	0.0127072	0.0127072	0	0.0127072	0	0
14	16	352	0	0.000297558	4.37598e-06	0.000152052	0.0154467	7.9448e-05	0.0154467	0	0	6.27847e-05	0.0154467	3.94436e-08	0	0	0	0.0154467	0.0154467	0	0.0154467	0	0
14	17	353	0	0.000301934	4.4268e-06	0.000154288	0.0171336	8.06164e-05	0.0171336	0	0	6.37081e-05	0.0171336	4.43942e-08	0	0	0	0.0171336	0.0171336	0	0.0171336	0	0
14	18	354	0	0.000306361	4.16446e-06	0.00015655	0.0176527	8.17983e-05	0.0176527	0	0	6.46421e-05	0.0176527	4.641e-08	0	0	0	0.0176527	0.0176527	0	0.0176527	0	0
14	19	355	0	0.000310525	3.59638e-06	0.000158678	0.0169689	8.29102e-05	0.0169689	0	0	6.55208e-05	0.0169689	4.52187e-08	0	0	0	0.0169689	0.0169689	0	0.0169689	0	0
14	20	356	0	0.000314122	2.75749e-06	0.000160516	0.0151286	8.38705e-05	0.0151286	0	0	6.62797e-05	0.0151286	4.07817e-08	0	0	0	0.0151286	0.0151286	0	0.0151286	0	0
14	21	357	0	0.000316879	1.7091e-06	0.000161925	0.0122573	8.46067e-05	0.0122573	0	0	6.68615e-05	0.0122573	3.3332e-08	0	0	0	0.0122573	0.0122573	0	0.0122573	0	0
14	22	358	0	0.000318588	5.33619e-07	0.000162799	0.00855072	8.5063e-05	0.00855072	0	0	6.72221e-05	0.00855072	2.33781e-08	0	0	0	0.00855072	0.00855072	0	0.00855072	0	0
14	23	359	0	0.000319122	1.8043e-06	0.000163071	0.00426136	8.52055e-05	0.00426136	0	0	6.73347e-05	0.00426136	1.16709e-08	0	0	0	0.00426136	0.00426136	0	0.00426136	0	0
15	0	360	1	0.000320926	1.36725e-05	0.000163993	0.0300534	8.56873e-05	0.0300534	0	0	6.77154e-05	0.0300534	8.2768e-08	4.06751e-06	49.1435	0	0.0300534	0.0300534	0	0.0300534	100	0
15	1	361	1	0.000334599	3.07214e-06	0.00017098	0.0222884	8.93378e-05	0.0222884	0	0	7.06003e-05	0.0222884	6.39983e-08	4.18398e-06	65.3764	0	0.0222884	0.0222884	0	0.0222884	100	0
15	2	362	1	0.000337671	1.53027e-06	0.00017255	0.015075	9.01581e-05	0.015075	0	0	7.12485e-05	0.015075	4.36839e-08	4.16912e-06	95.4384	0	0.015075	0.015075	0	0.015075	100	0
15	3	363	1	0.000339201	4.45542e-07	0.000173332	0.00890498	9.05667e-05	0.00890498	0	0	7.15714e-05	0.00890498	2.5922e-08	4.14225e-06	159.796	0	0.00890498	0.00890498	0	0.00890498	100	0
15	4	364	1	0.000339647	1.02537e-06	0.000173559	0.00419869	9.06856e-05	0.00419869	0	0	7.16654e-05	0.00419869	1.22389e-08	4.11273e-06	336.037	0	0.00419869	0.00419869	0	0.00419869	100	0
15	5	365	1	0.000340672	4.56041e-07	0.000174083	0.00127689	9.09594e-05	0.00127689	0	0	7.18818e-05	0.00127689	3.73417e-09	4.10337e-06	1098.87	0	0.00127689	0.00127689	0	0.00127689	100	0
15	6	366	1	0.000341128	5.01061e-07	0.000174316	0.000338687	9.10812e-05	0.000338687	0	0	7.1978e-05	0.000338687	9.92731e-10	4.10187e-06	4131.9	0	0.000338687	0.000338687	0	0.000338687	100	0
15	7	367	1	0.000341629	1.62324e-06	0.000174572	0.00144803	9.1215e-05	0.00144803	0	0	7.20837e-05	0.00144803	4.2464e-09	4.11897e-06	969.992	0	0.00144803	0.00144803	0	0.00144803	100	0
15	8	368	1	0.000343252	3.23215e-06	0.000175402	0.00452931	9.16484e-05	0.00452931	0	0	7.24262e-05	0.00452931	1.33427e-08	4.16764e-06	312.353	0	0.00452931	0.00452931	0	0.00452931	100	0
15	9	369	1	0.000346484	5.26652e-06	0.000177054	0.00937255	9.25113e-05	0.00937255	0	0	7.31082e-05	0.00937255	2.78689e-08	4.25305e-06	152.609	0	0.00937255	0.00937255	0	0.00937255	100	0
15	10	370	1	0.000351751	7.65476e-06	0.000179745	0.0156477	9.39175e-05	0.0156477	0	0	7.42195e-05	0.0156477	4.72341e-08	4.37843e-06	92.6964	0	0.0156477	0.0156477	0	0.0156477	100	0
15	11	371	1	0.000359406	1.03127e-05	0.000183656	0.0229271	9.59613e-05	0.0229271	0	0	7.58346e-05	0.0229271	7.07131e-08	4.54569e-06	64.2835	0	0.0229271	0.0229271	0	0.0229271	100	0
15	12	372	0	0.000369718	7.99402e-06	0.000188926	0.000317522	9.87148e-05	0.000317522	0	0	7.80106e-05	0.000317522	1.0089e-09	0	0	0	0.000317522	0.000317522	0	0.000317522	0	0
15	13	373	0	0.000377712	3.43163e-06	0.000193011	0.00487584	0.000100849	0.00487584	0	0	7.96973e-05	0.00487584	1.58056e-08	0	0	0	0.00487584	0.00487584	0	0.00487584	0	0
15	14	374	0	0.000381144	4.49917e-06	0.000194765	0.00910163	0.000101765	0.00910163	0	0	8.04214e-05	0.00910163	2.97707e-08	0	0	0	0.00910163	0.00910163	0	0.00910163	0	0
15	15	375	0	0.000385643	5.29397e-06	0.000197064	0.0127071	0.000102967	0.0127071	0	0	8.13707e-05	0.0127071	4.2054e-08	0	0	0	0.0127071	0.0127071	0	0.0127071	0	0
15	16	376	0	0.000390937	5.74921e-06	0.000199769	0.0154466	0.00010438	0.0154466	0	0	8.24878e-05	0.0154466	5.18218e-08	0	0	0	0.0154466	0.0154466	0	0.0154466	0	0
15	17	377	0	0.000396686	5.81598e-06	0.000202707	0.0171335	0.000105915	0.0171335	0	0	8.37008e-05	0.0171335	5.83261e-08	0	0	0	0.0171335	0.0171335	0	0.0171335	0	0
15	18	378	0	0.000402502	5.47131e-06	0.000205679	0.0176526	0.000107468	0.0176526	0	0	8.4928e-05	0.0176526	6.09745e-08	0	0	0	0.0176526	0.0176526	0	0.0176526	0	0
15	19	379	0	0.000407974	4.72496e-06	0.000208475	0.0169688	0.000108929	0.0169688	0	0	8.60825e-05	0.0169688	5.94092e-08	0	0	0	0.0169688	0.0169688	0	0.0169688	0	0
15	20	380	0	0.000412699	3.62281e-06	0.000210889	0.0151285	0.000110191	0.0151285	0	0	8.70794e-05	0.0151285	5.35799e-08	0	0	0	0.0151285	0.0151285	0	0.0151285	0	0
15	21	381	0	0.000416321	2.24541e-06	0.00021274	0.0122572	0.000111158	0.0122572	0	0	8.78438e-05	0.0122572	4.37923e-08	0	0	0	0.0122572	0.0122572	0	0.0122572	0	0
15	22	382	0	0.000418567	7.01045e-07	0.000213888	0.00855062	0.000111757	0.00855062	0	0	8.83176e-05	0.00855062	3.07147e-08	0	0	0	0.00855062	0.00855062	0	0.00855062	0	0
15	23	383	0	0.000419268	2.37049e-06	0.000214246	0.00426126	0.000111945	0.00426126	0	0	8.84655e-05	0.00426126	1.53335e-08	0	0	0	0.00426126	0.00426126	0	0.00426126	0	0
16	0	384	1	0.000421638	1.79631e-05	0.000215457	0.0300533	0.000112577	0.0300533	0	0	8.89657e-05	0.0300533	1.08742e-07	5.34397e-06	49.1435	0	0.0300533	0.0300533	0	0.0300533	100	0
16	1	385	1	0.000439602	4.0362e-06	0.000224636	0.0222883	0.000117374	0.0222883	0	0	9.27559e-05	0.0222883	8.40822e-08	5.49699e-06	65.3763	0	0.0222883	0.0222883	0	0.0222883	100	0
16	2	386	1	0.000443638	2.01046e-06	0.000226699	0.0150749	0.000118451	0.0150749	0	0	9.36076e-05	0.0150749	5.73928e-08	5.47747e-06	95.4382	0	0.0150749	0.0150749	0	0.0150749	100	0
16	3	387	1	0.000445648	5.85324e-07	0.000227726	0.00890488	0.000118988	0.00890488	0	0	9.40318e-05	0.00890488	3.40569e-08	5.44215e-06	159.796	0	0.00890488	0.00890488	0	0.00890488	100	0
16	4	388	1	0.000446234	1.34712e-06	0.000228025	0.00419859	0.000119144	0.00419859	0	0	9.41553e-05	0.00419859	1.60798e-08	5.40337e-06	336.034	0	0.00419859	0.00419859	0	0.00419859	100	0
16	5	389	1	0.000447581	5.99117e-07	0.000228714	0.00127678	0.000119504	0.00127678	0	0	9.44395e-05	0.00127678	4.90614e-09	5.39108e-06	1098.84	0	0.00127678	0.00127678	0	0.00127678	100	0
16	6	390	1	0.00044818	6.58266e-07	0.00022902	0.000338584	0.000119664	0.000338584	0	0	9.45659e-05	0.000338584	1.3044e-09	5.3891e-06	4131.49	0	0.000338584	0.000338584	0	0.000338584	100	0
16	7	391	1	0.000448838	2.1326e-06	0.000229356	0.00144793	0.00011984	0.00144793	0	0	9.47048e-05	0.00144793	5.57912e-09	5.40842e-06	969.404	0	0.00144793	0.00144793	0	0.00144793	100	0
16	8	392	1	0.000450971	4.24642e-06	0.000230446	0.00452921	0.000120409	0.00452921	0	0	9.51548e-05	0.00452921	1.75301e-08	5.46559e-06	311.784	0	0.00452921	0.00452921	0	0.00452921	100	0
16	9	393	1	0.000455217	6.91921e-06	0.000232616	0.00937245	0.000121543	0.00937245	0	0	9.60508e-05	0.00937245	3.66147e-08	5.567e-06	152.043	0	0.00937245	0.00937245	0	0.00937245	100	0
16	10	394	1	0.000462136	1.00569e-05	0.000236152	0.0156476	0.00012339	0.0156476	0	0	9.75108e-05	0.0156476	6.2057e-08	5.71731e-06	92.1299	0	0.0156476	0.0156476	0	0.0156476	100	0
16	11	395	1	0.000472193	1.3549e-05	0.000241291	0.022927	0.000126076	0.022927	0	0	9.96328e-05	0.022927	9.29042e-08	5.91959e-06	63.7172	0	0.022927	0.022927	0	0.022927	100	0
16	12	396	0	0.000485742	1.05026e-05	0.000248214	0.000317408	0.000129693	0.000317408	0	0	0.000102492	0.000317408	1.32565e-09	0	0	0	0.000317408	0.000317408	0	0.000317408	0	0
16	13	397	0	0.000496245	4.50848e-06	0.000253581	0.00487572	0.000132497	0.00487572	0	0	0.000104708	0.00487572	2.07658e-08	0	0	0	0.00487572	0.00487572	0	0.00487572	0	0
16	14	398	0	0.000500753	5.91103e-06	0.000255885	0.00910151	0.000133701	0.00910151	0	0	0.000105659	0.00910151	3.91134e-08	0	0	0	0.00910151	0.00910151	0	0.00910151	0	0
16	15	399	0	0.000506664	6.95525e-06	0.000258905	0.012707	0.000135279	0.012707	0	0	0.000106906	0.012707	5.52514e-08	0	0	0	0.012707	0.012707	0	0.012707	0	0
16	16	400	0	0.00051362	7.55335e-06	0.00026246	0.0154465	0.000137136	0.0154465	0	0	0.000108374	0.0154465	6.80845e-08	0	0	0	0.0154465	0.0154465	0	0.0154465	0	0
16	17	401	0	0.000521173	7.64107e-06	0.000266319	0.0171333	0.000139153	0.0171333	0	0	0.000109967	0.0171333	7.66299e-08	0	0	0	0.0171333	0.0171333	0	0.0171333	0	0
16	18	402	0	0.000528814	7.18824e-06	0.000270224	0.0176525	0.000141193	0.0176525	0	0	0.00011158	0.0176525	8.01094e-08	0	0	0	0.0176525	0.0176525	0	0.0176525	0	0
16	19	403	0	0.000536002	6.20767e-06	0.000273897	0.0169687	0.000143113	0.0169687	0	0	0.000113096	0.0169687	7.80529e-08	0	0	0	0.0169687	0.0169687	0	0.0169687	0	0
16	20	404	0	0.00054221	4.75965e-06	0.000277069	0.0151284	0.00014477	0.0151284	0	0	0.000114406	0.0151284	7.03943e-08	0	0	0	0.0151284	0.0151284	0	0.0151284	0	0
16	21	405	0	0.00054697	2.95e-06	0.000279501	0.0122571	0.000146041	0.0122571	0	0	0.000115411	0.0122571	5.75351e-08	0	0	0	0.0122571	0.0122571	0	0.0122571	0	0
16	22	406	0	0.00054992	9.20987e-07	0.000281009	0.00855049	0.000146829	0.00855049	0	0	0.000116033	0.00855049	4.03537e-08	0	0	0	0.00855049	0.00855049	0	0.00855049	0	0
16	23	407	0	0.000550841	3.11432e-06	0.00028148	0.00426113	0.000147074	0.00426113	0	0	0.000116227	0.00426113	2.01456e-08	0	0	0	0.00426113	0.00426113	0	0.00426113	0	0
17	0	408	1	0.000553955	2.36002e-05	0.000283071	0.0300532	0.000147906	0.0300532	0	0	0.000116884	0.0300532	1.42867e-07	7.02099e-06	49.1434	0	0.0300532	0.0300532	0	0.0300532	100	0
17	1	409	1	0.000577555	5.30275e-06	0.000295131	0.0222882	0.000154207	0.0222882	0	0	0.000121864	0.0222882	1.10469e-07	7.22202e-06	65.3762	0	0.0222882	0.0222882	0	0.0222882	100	0
17	2	410	1	0.000582858	2.6413e-06	0.00029784	0.0150748	0.000155623	0.0150748	0	0	0.000122983	0.0150748	7.54038e-08	7.19638e-06	95.4379	0	0.0150748	0.0150748	0	0.0150748	100	0
17	3	411	1	0.000585499	7.68944e-07	0.00029919	0.00890475	0.000156328	0.00890475	0	0	0.00012354	0.00890475	4.47447e-08	7.14998e-06	159.795	0	0.00890475	0.00890475	0	0.00890475	100	0
17	4	412	1	0.000586268	1.7698e-06	0.000299583	0.00419845	0.000156534	0.00419845	0	0	0.000123703	0.00419845	2.11261e-08	7.09903e-06	336.03	0	0.00419845	0.00419845	0	0.00419845	100	0
17	5	413	1	0.000588038	7.87065e-07	0.000300487	0.00127665	0.000157006	0.00127665	0	0	0.000124076	0.00127665	6.44598e-09	7.08288e-06	1098.81	0	0.00127665	0.00127665	0	0.00127665	100	0
17	6	414	1	0.000588825	8.64775e-07	0.00030089	0.000338448	0.000157216	0.000338448	0	0	0.000124242	0.000338448	1.71396e-09	7.08028e-06	4130.96	0	0.000338448	0.000338448	0	0.000338448	100	0
17	7	415	1	0.00058969	2.80177e-06	0.000301331	0.00144779	0.000157447	0.00144779	0	0	0.000124425	0.00144779	7.33014e-09	7.10499e-06	969.283	0	0.00144779	0.00144779	0	0.00144779	100	0
17	8	416	1	0.000592491	5.57893e-06	0.000302763	0.00452907	0.000158195	0.00452907	0	0	0.000125016	0.00452907	2.30315e-08	7.17867e-06	311.69	0	0.00452907	0.00452907	0	0.00452907	100	0
17	9	417	1	0.00059807	9.09048e-06	0.000305614	0.00937231	0.000159685	0.00937231	0	0	0.000126193	0.00937231	4.81052e-08	7.30962e-06	151.951	0	0.00937231	0.00937231	0	0.00937231	100	0
17	10	418	1	0.000607161	1.32128e-05	0.000310259	0.0156474	0.000162112	0.0156474	0	0	0.000128111	0.0156474	8.15316e-08	7.50405e-06	92.0385	0	0.0156474	0.0156474	0	0.0156474	100	0
17	11	419	1	0.000620374	1.78007e-05	0.000317011	0.0229268	0.00016564	0.0229268	0	0	0.000130899	0.0229268	1.22059e-07	7.76611e-06	63.6259	0	0.0229268	0.0229268	0	0.0229268	100	0
17	12	420	0	0.000638174	1.37984e-05	0.000326107	0.000317258	0.000170393	0.000317258	0	0	0.000134655	0.000317258	1.7419e-09	0	0	0	0.000317258	0.000317258	0	0.000317258	0	0
17	13	421	0	0.000651973	5.92322e-06	0.000333158	0.00487557	0.000174077	0.00487557	0	0	0.000137566	0.00487557	2.72826e-08	0	0	0	0.00487557	0.00487557	0	0.00487557	0	0
17	14	422	0	0.000657896	7.76591e-06	0.000336185	0.00910136	0.000175658	0.00910136	0	0	0.000138816	0.00910136	5.13879e-08	0	0	0	0.00910136	0.00910136	0	0.00910136	0	0
17	15	423	0	0.000665662	9.13781e-06	0.000340153	0.0127069	0.000177732	0.0127069	0	0	0.000140455	0.0127069	7.25903e-08	0	0	0	0.0127069	0.0127069	0	0.0127069	0	0
17	16	424	0	0.0006748	9.9236e-06	0.000344823	0.0154464	0.000180172	0.0154464	0	0	0.000142383	0.0154464	8.94505e-08	0	0	0	0.0154464	0.0154464	0	0.0154464	0	0
17	17	425	0	0.000684723	1.00388e-05	0.000349894	0.0171332	0.000182821	0.0171332	0	0	0.000144477	0.0171332	1.00678e-07	0	0	0	0.0171332	0.0171332	0	0.0171332	0	0
17	18	426	0	0.000694762	9.4439e-06	0.000355023	0.0176523	0.000185502	0.0176523	0	0	0.000146595	0.0176523	1.05249e-07	0	0	0	0.0176523	0.0176523	0	0.0176523	0	0
17	19	427	0	0.000704206	8.15561e-06	0.000359849	0.0169685	0.000188023	0.0169685	0	0	0.000148587	0.0169685	1.02547e-07	0	0	0	0.0169685	0.0169685	0	0.0169685	0	0
17	20	428	0	0.000712362	6.25318e-06	0.000364017	0.0151282	0.000190201	0.0151282	0	0	0.000150308	0.0151282	9.24851e-08	0	0	0	0.0151282	0.0151282	0	0.0151282	0	0
17	21	429	0	0.000718615	3.87565e-06	0.000367212	0.0122569	0.00019187	0.0122569	0	0	0.000151628	0.0122569	7.55906e-08	0	0	0	0.0122569	0.0122569	0	0.0122569	0	0
17	22	430	0	0.000722491	1.2099e-06	0.000369193	0.00855032	0.000192905	0.00855032	0	0	0.000152446	0.00855032	5.30174e-08	0	0	0	0.00855032	0.00855032	0	0.00855032	0	0
17	23	431	0	0.0007237	4.09153e-06	0.000369811	0.00426096	0.000193228	0.00426096	0	0	0.000152701	0.00426096	2.64678e-08	0	0	0	0.00426096	0.00426096	0	0.00426096	0	0
18	0	432	1	0.000727792	3.10061e-05	0.000371902	0.0300531	0.00019432	0.0300531	0	0	0.000153564	0.0300531	1.87701e-07	1.16612e-05	62.1263	0	0.0300531	0.0300531	0	0.0300531	100	0
18	1	433	1	0.000758798	6.9667e-06	0.000387746	0.022288	0.000202599	0.022288	0	0	0.000160106	0.022288	1.45135e-07	1.2158e-05	83.7699	0	0.022288	0.022288	0	0.022288	100	0
18	2	434	1	0.000765765	3.47006e-06	0.000391306	0.0150746	0.000204459	0.0150746	0	0	0.000161576	0.0150746	9.90667e-08	1.22696e-05	123.852	0	0.0150746	0.0150746	0	0.0150746	100	0
18	3	435	1	0.000769235	1.01014e-06	0.000393079	0.00890457	0.000205386	0.00890457	0	0	0.000162309	0.00890457	5.87864e-08	1.23252e-05	209.661	0	0.00890457	0.00890457	0	0.00890457	100	0
18	4	436	1	0.000770245	2.32507e-06	0.000393595	0.00419828	0.000205655	0.00419828	0	0	0.000162522	0.00419828	2.77561e-08	1.23414e-05	444.636	0	0.00419828	0.00419828	0	0.00419828	100	0
18	5	437	1	0.00077257	1.03394e-06	0.000394783	0.00127647	0.000206276	0.00127647	0	0	0.000163012	0.00127647	8.46918e-09	9.30556e-06	1098.76	0	0.00127647	0.00127647	0	0.00127647	100	0
18	6	438	1	0.000773604	1.13604e-06	0.000395312	0.000338269	0.000206552	0.000338269	0	0	0.00016323	0.000338269	2.25219e-09	9.30214e-06	4130.26	0	0.000338269	0.000338269	0	0.000338269	100	0
18	7	439	1	0.00077474	3.68088e-06	0.000395892	0.00144761	0.000206856	0.00144761	0	0	0.00016347	0.00144761	9.6308e-09	9.33548e-06	969.336	0	0.00144761	0.00144761	0	0.00144761	100	0
18	8	440	1	0.000778421	7.32954e-06	0.000397773	0.00452889	0.000207838	0.00452889	0	0	0.000164247	0.00452889	3.02593e-08	9.43416e-06	311.777	0	0.00452889	0.00452889	0	0.00452889	100	0
18	9	441	1	0.00078575	1.1943e-05	0.000401518	0.00937213	0.000209795	0.00937213	0	0	0.000165793	0.00937213	6.32014e-08	9.6092e-06	152.041	0	0.00937213	0.00937213	0	0.00937213	100	0
18	10	442	1	0.000797693	1.7359e-05	0.000407621	0.0156473	0.000212984	0.0156473	0	0	0.000168313	0.0156473	1.07117e-07	9.86865e-06	92.1293	0	0.0156473	0.0156473	0	0.0156473	100	0
18	11	443	1	0.000815052	2.33866e-05	0.000416492	0.0229266	0.000217619	0.0229266	0	0	0.000171976	0.0229266	1.60363e-07	1.02178e-05	63.7169	0	0.0229266	0.0229266	0	0.0229266	100	0
18	12	444	0	0.000838439	1.81283e-05	0.000428442	0.000317061	0.000223863	0.000317061	0	0	0.000176911	0.000317061	2.28895e-09	0	0	0	0.000317061	0.000317061	0	0.000317061	0	0
18	13	445	0	0.000856567	7.78184e-06	0.000437706	0.00487537	0.000228704	0.00487537	0	0	0.000180736	0.00487537	3.58446e-08	0	0	0	0.00487537	0.00487537	0	0.00487537	0	0
18	14	446	0	0.000864349	1.02028e-05	0.000441682	0.00910115	0.000230781	0.00910115	0	0	0.000182378	0.00910115	6.75143e-08	0	0	0	0.00910115	0.00910115	0	0.00910115	0	0
18	15	447	0	0.000874552	1.20052e-05	0.000446896	0.0127067	0.000233505	0.0127067	0	0	0.00018453	0.0127067	9.53701e-08	0	0	0	0.0127067	0.0127067	0	0.0127067	0	0
18	16	448	0	0.000886557	1.30375e-05	0.000453031	0.0154462	0.000236711	0.0154462	0	0	0.000187064	0.0154462	1.17521e-07	0	0	0	0.0154462	0.0154462	0	0.0154462	0	0
18	17	449	0	0.000899595	1.31889e-05	0.000459693	0.017133	0.000240192	0.017133	0	0	0.000189814	0.017133	1.32271e-07	0	0	0	0.017133	0.017133	0	0.017133	0	0
18	18	450	0	0.000912784	1.24073e-05	0.000466432	0.0176521	0.000243713	0.0176521	0	0	0.000192597	0.0176521	1.38277e-07	0	0	0	0.0176521	0.0176521	0	0.0176521	0	0
18	19	451	0	0.000925191	1.07147e-05	0.000472773	0.0169683	0.000247026	0.0169683	0	0	0.000195215	0.0169683	1.34728e-07	0	0	0	0.0169683	0.0169683	0	0.0169683	0	0
18	20	452	0	0.000935906	8.2153e-06	0.000478248	0.015128	0.000249887	0.015128	0	0	0.000197476	0.015128	1.21508e-07	0	0	0	0.015128	0.015128	0	0.015128	0	0
18	21	453	0	0.000944121	5.09168e-06	0.000482446	0.0122567	0.00025208	0.0122567	0	0	0.00019921	0.0122567	9.9312e-08	0	0	0	0.0122567	0.0122567	0	0.0122567	0	0
18	22	454	0	0.000949213	1.58941e-06	0.000485048	0.00855009	0.00025344	0.00855009	0	0	0.000200284	0.00855009	6.96552e-08	0	0	0	0.00855009	0.00855009	0	0.00855009	0	0
18	23	455	0	0.000950802	5.37531e-06	0.00048586	0.00426074	0.000253864	0.00426074	0	0	0.000200619	0.00426074	3.47741e-08	0	0	0	0.00426074	0.00426074	0	0.00426074	0	0
19	0	456	1	0.000956177	4.07358e-05	0.000488607	0.0300528	0.000255299	0.0300528	0	0	0.000201753	0.0300528	2.46603e-07	1.21189e-05	49.1432	0	0.0300528	0.0300528	0	0.0300528	100	0
19	1	457	1	0.000996913	9.15269e-06	0.000509423	0.0222877	0.000266176	0.0222877	0	0	0.000210349	0.0222877	1.9068e-07	1.24659e-05	65.3758	0	0.0222877	0.0222877	0	0.0222877	100	0
19	2	458	1	0.00100607	4.55879e-06	0.0005141	0.0150744	0.00026862	0.0150744	0	0	0.00021228	0.0150744	1.30155e-07	1.24216e-05	95.4371	0	0.0150744	0.0150744	0	0.0150744	100	0
19	3	459	1	0.00101062	1.32693e-06	0.000516429	0.00890434	0.000269837	0.00890434	0	0	0.000213242	0.00890434	7.72346e-08	1.23415e-05	159.793	0	0.00890434	0.00890434	0	0.00890434	100	0
19	4	460	1	0.00101195	3.0545e-06	0.000517107	0.00419804	0.000270191	0.00419804	0	0	0.000213522	0.00419804	3.64668e-08	1.22536e-05	336.02	0	0.00419804	0.00419804	0	0.00419804	100	0
19	5	461	1	0.00101501	1.35821e-06	0.000518668	0.00127623	0.000271007	0.00127623	0	0	0.000214166	0.00127623	1.11275e-08	1.22257e-05	1098.69	0	0.00127623	0.00127623	0	0.00127623	100	0
19	6	462	1	0.00101636	1.49234e-06	0.000519362	0.000338035	0.000271369	0.000338035	0	0	0.000214453	0.000338035	2.9596e-09	1.22215e-05	4129.43	0	0.000338035	0.000338035	0	0.000338035	100	0
19	7	463	1	0.00101786	4.83577e-06	0.000520125	0.00144738	0.000271768	0.00144738	0	0	0.000214768	0.00144738	1.26536e-08	1.24169e-05	981.292	0	0.00144738	0.00144738	0	0.00144738	100	0
19	8	464	1	0.00102269	9.62938e-06	0.000522596	0.00452866	0.000273059	0.00452866	0	0	0.000215788	0.00452866	3.97555e-08	1.2391e-05	311.681	0	0.00452866	0.00452866	0	0.00452866	100	0
19	9	465	1	0.00103232	1.56906e-05	0.000527516	0.00937189	0.00027563	0.00937189	0	0	0.00021782	0.00937189	8.30349e-08	1.2617e-05	151.949	0	0.00937189	0.00937189	0	0.00937189	100	0
19	10	466	1	0.00104801	2.28061e-05	0.000535534	0.015647	0.000279819	0.015647	0	0	0.000221131	0.015647	1.40732e-07	1.29526e-05	92.0377	0	0.015647	0.015647	0	0.015647	100	0
19	11	467	1	0.00107082	3.07252e-05	0.000547188	0.0229264	0.000285909	0.0229264	0	0	0.000225943	0.0229264	2.10686e-07	1.3405e-05	63.6255	0	0.0229264	0.0229264	0	0.0229264	100	0
19	12	468	0	0.00110154	2.38168e-05	0.000562889	0.000316803	0.000294112	0.000316803	0	0	0.000232426	0.000316803	3.00796e-09	0	0	0	0.000316803	0.000316803	0	0.000316803	0	0
19	13	469	0	0.00112536	1.02236e-05	0.000575059	0.0048751	0.000300471	0.0048751	0	0	0.000237451	0.0048751	4.70935e-08	0	0	0	0.0048751	0.0048751	0	0.0048751	0	0
19	14	470	0	0.00113558	1.34042e-05	0.000580284	0.00910089	0.000303201	0.00910089	0	0	0.000239608	0.00910089	8.87012e-08	0	0	0	0.00910089	0.00910089	0	0.00910089	0	0
19	15	471	0	0.00114899	1.57722e-05	0.000587133	0.0127064	0.00030678	0.0127064	0	0	0.000242437	0.0127064	1.25298e-07	0	0	0	0.0127064	0.0127064	0	0.0127064	0	0
19	16	472	0	0.00116476	1.71285e-05	0.000595193	0.0154459	0.000310991	0.0154459	0	0	0.000245764	0.0154459	1.544e-07	0	0	0	0.0154459	0.0154459	0	0.0154459	0	0
19	17	473	0	0.00118189	1.73274e-05	0.000603945	0.0171327	0.000315564	0.0171327	0	0	0.000249379	0.0171327	1.73779e-07	0	0	0	0.0171327	0.0171327	0	0.0171327	0	0
19	18	474	0	0.00119922	1.63004e-05	0.0006128	0.0176519	0.000320191	0.0176519	0	0	0.000253035	0.0176519	1.8167e-07	0	0	0	0.0176519	0.0176519	0	0.0176519	0	0
19	19	475	0	0.00121552	1.40767e-05	0.000621129	0.016968	0.000324543	0.016968	0	0	0.000256474	0.016968	1.77006e-07	0	0	0	0.016968	0.016968	0	0.016968	0	0
19	20	476	0	0.00122959	1.0793e-05	0.000628322	0.0151277	0.000328301	0.0151277	0	0	0.000259444	0.0151277	1.59638e-07	0	0	0	0.0151277	0.0151277	0	0.0151277	0	0
19	21	477	0	0.00124039	6.68915e-06	0.000633838	0.0122564	0.000331183	0.0122564	0	0	0.000261722	0.0122564	1.30477e-07	0	0	0	0.0122564	0.0122564	0	0.0122564	0	0
19	22	478	0	0.00124708	2.08787e-06	0.000637256	0.0085498	0.000332969	0.0085498	0	0	0.000263133	0.0085498	9.15139e-08	0	0	0	0.0085498	0.0085498	0	0.0085498	0	0
19	23	479	0	0.00124916	7.06179e-06	0.000638323	0.00426044	0.000333527	0.00426044	0	0	0.000263574	0.00426044	4.56872e-08	0	0	0	0.00426044	0.00426044	0	0.00426044	0	0
20	0	480	1	0.00125623	5.35184e-05	0.000641931	0.0300525	0.000335412	0.0300525	0	0	0.000265064	0.0300525	3.23988e-07	2.01281e-05	62.126	0	0.0300525	0.0300525	0	0.0300525	100	0
20	1	481	1	0.00130974	1.20245e-05	0.000669279	0.0222874	0.000349702	0.0222874	0	0	0.000276356	0.0222874	2.50517e-07	1.63777e-05	65.3756	0	0.0222874	0.0222874	0	0.0222874	100	0
20	2	482	1	0.00132177	5.98901e-06	0.000675424	0.0150741	0.000352912	0.0150741	0	0	0.000278893	0.0150741	1.70999e-07	1.63195e-05	95.4365	0	0.0150741	0.0150741	0	0.0150741	100	0
20	3	483	1	0.00132776	1.743e-06	0.000678484	0.00890403	0.000354511	0.00890403	0	0	0.000280157	0.00890403	1.01472e-07	1.62143e-05	159.791	0	0.00890403	0.00890403	0	0.00890403	100	0
20	4	484	1	0.0013295	4.01268e-06	0.000679375	0.00419773	0.000354977	0.00419773	0	0	0.000280525	0.00419773	4.79111e-08	1.60987e-05	336.012	0	0.00419773	0.00419773	0	0.00419773	100	0
20	5	485	1	0.00133351	1.78409e-06	0.000681425	0.00127593	0.000356048	0.00127593	0	0	0.000281371	0.00127593	1.46204e-08	2.13664e-05	1461.41	0	0.00127593	0.00127593	0	0.00127593	100	0
20	6	486	1	0.0013353	1.96031e-06	0.000682337	0.000337727	0.000356524	0.000337727	0	0	0.000281748	0.000337727	3.88946e-09	1.60562e-05	4128.13	0	0.000337727	0.000337727	0	0.000337727	100	0
20	7	487	1	0.00133726	6.35288e-06	0.000683338	0.00144707	0.000357048	0.00144707	0	0	0.000282161	0.00144707	1.66255e-08	1.61122e-05	969.128	0	0.00144707	0.00144707	0	0.00144707	100	0
20	8	488	1	0.00134361	1.26507e-05	0.000686585	0.00452835	0.000358744	0.00452835	0	0	0.000283502	0.00452835	5.22318e-08	1.62793e-05	311.674	0	0.00452835	0.00452835	0	0.00452835	100	0
20	9	489	1	0.00135626	2.06139e-05	0.000693049	0.00937158	0.000362122	0.00937158	0	0	0.000286171	0.00937158	1.09092e-07	1.65762e-05	151.947	0	0.00937158	0.00937158	0	0.00937158	100	0
20	10	490	1	0.00137687	2.99622e-05	0.000703583	0.0156467	0.000367626	0.0156467	0	0	0.000290521	0.0156467	1.84894e-07	1.70171e-05	92.0371	0	0.0156467	0.0156467	0	0.0156467	100	0
20	11	491	1	0.00140684	4.03662e-05	0.000718894	0.0229261	0.000375625	0.0229261	0	0	0.000296843	0.0229261	2.76799e-07	1.76114e-05	63.6252	0	0.0229261	0.0229261	0	0.0229261	100	0
20	12	492	0	0.0014472	3.12901e-05	0.000739521	0.000316463	0.000386403	0.000316463	0	0	0.00030536	0.000316463	3.95311e-09	0	0	0	0.000316463	0.000316463	0	0.000316463	0	0
20	13	493	0	0.00147849	1.34312e-05	0.00075551	0.00487475	0.000394758	0.00487475	0	0	0.000311962	0.00487475	6.18725e-08	0	0	0	0.00487475	0.00487475	0	0.00487475	0	0
20	14	494	0	0.00149192	1.76099e-05	0.000762373	0.00910054	0.000398344	0.00910054	0	0	0.000314796	0.00910054	1.16537e-07	0	0	0	0.00910054	0.00910054	0	0.00910054	0	0
20	15	495	0	0.00150953	2.07209e-05	0.000771372	0.012706	0.000403046	0.012706	0	0	0.000318512	0.012706	1.64618e-07	0	0	0	0.012706	0.012706	0	0.012706	0	0
20	16	496	0	0.00153026	2.25028e-05	0.00078196	0.0154455	0.000408578	0.0154455	0	0	0.000322884	0.0154455	2.02852e-07	0	0	0	0.0154455	0.0154455	0	0.0154455	0	0
20	17	497	0	0.00155276	2.27641e-05	0.000793459	0.0171323	0.000414586	0.0171323	0	0	0.000327632	0.0171323	2.28311e-07	0	0	0	0.0171323	0.0171323	0	0.0171323	0	0
20	18	498	0	0.00157552	2.14149e-05	0.000805092	0.0176515	0.000420664	0.0176515	0	0	0.000332435	0.0176515	2.38678e-07	0	0	0	0.0176515	0.0176515	0	0.0176515	0	0
20	19	499	0	0.00159694	1.84934e-05	0.000816035	0.0169676	0.000426382	0.0169676	0	0	0.000336954	0.0169676	2.32551e-07	0	0	0	0.0169676	0.0169676	0	0.0169676	0	0
20	20	500	0	0.00161543	1.41792e-05	0.000825485	0.0151273	0.00043132	0.0151273	0	0	0.000340856	0.0151273	2.09733e-07	0	0	0	0.0151273	0.0151273	0	0.0151273	0	0
20	21	501	0	0.00162961	8.78765e-06	0.000832731	0.012256	0.000435106	0.012256	0	0	0.000343848	0.012256	1.71421e-07	0	0	0	0.012256	0.012256	0	0.012256	0	0
20	22	502	0	0.0016384	2.74252e-06	0.000837221	0.00854942	0.000437452	0.00854942	0	0	0.000345702	0.00854942	1.20232e-07	0	0	0	0.00854942	0.00854942	0	0.00854942	0	0
20	23	503	0	0.00164114	9.2772e-06	0.000838622	0.00426006	0.000438184	0.00426006	0	0	0.000346281	0.00426006	6.0025e-08	0	0	0	0.00426006	0.00426006	0	0.00426006	0	0
21	0	504	1	0.00165042	7.03115e-05	0.000843363	0.0300522	0.000440661	0.0300522	0	0	0.000348238	0.0300522	4.25654e-07	2.09179e-05	49.1429	0	0.0300522	0.0300522	0	0.0300522	100	0
21	1	505	1	0.00172073	1.5797e-05	0.000879292	0.022287	0.000459435	0.022287	0	0	0.000363074	0.022287	3.29128e-07	2.15168e-05	65.3752	0	0.022287	0.022287	0	0.022287	100	0
21	2	506	1	0.00173653	7.86773e-06	0.000887365	0.0150737	0.000463652	0.0150737	0	0	0.000366407	0.0150737	2.24658e-07	2.14404e-05	95.4357	0	0.0150737	0.0150737	0	0.0150737	100	0
21	3	507	1	0.00174439	2.28937e-06	0.000891385	0.00890363	0.000465753	0.00890363	0	0	0.000368067	0.00890363	1.33315e-07	2.13021e-05	159.789	0	0.00890363	0.00890363	0	0.00890363	100	0
21	4	508	1	0.00174668	5.27125e-06	0.000892555	0.00419733	0.000466364	0.00419733	0	0	0.00036855	0.00419733	6.29471e-08	2.11503e-05	336.002	0	0.00419733	0.00419733	0	0.00419733	100	0
21	5	509	1	0.00175195	2.34334e-06	0.000895248	0.00127552	0.000467772	0.00127552	0	0	0.000369662	0.00127552	1.92101e-08	2.11022e-05	1098.49	0	0.00127552	0.00127552	0	0.00127552	100	0
21	6	510	1	0.0017543	2.57487e-06	0.000896446	0.000337322	0.000468397	0.000337322	0	0	0.000370157	0.000337322	5.11189e-09	2.10944e-05	4126.54	0	0.000337322	0.000337322	0	0.000337322	100	0
21	7	511	1	0.00175687	8.34576e-06	0.000897762	0.00144666	0.000469085	0.00144666	0	0	0.0003707	0.00144666	2.18443e-08	2.117e-05	969.132	0	0.00144666	0.00144666	0	0.00144666	100	0
21	8	512	1	0.00176522	1.66197e-05	0.000902026	0.00452794	0.000471313	0.00452794	0	0	0.000372461	0.00452794	6.86235e-08	2.13938e-05	311.756	0	0.00452794	0.00452794	0	0.00452794	100	0
21	9	513	1	0.00178184	2.70816e-05	0.000910519	0.00937117	0.000475751	0.00937117	0	0	0.000375968	0.00937117	1.43326e-07	2.17907e-05	152.036	0	0.00937117	0.00937117	0	0.00937117	100	0
21	10	514	1	0.00180892	3.93632e-05	0.000924358	0.0156463	0.000482981	0.0156463	0	0	0.000381682	0.0156463	2.42914e-07	2.2379e-05	92.1275	0	0.0156463	0.0156463	0	0.0156463	100	0
21	11	515	1	0.00184828	5.30319e-05	0.000944472	0.0229256	0.000493491	0.0229256	0	0	0.000389988	0.0229256	3.63657e-07	2.31708e-05	63.716	0	0.0229256	0.0229256	0	0.0229256	100	0
21	12	516	0	0.00190131	4.11077e-05	0.000971572	0.000316016	0.000507651	0.000316016	0	0	0.000401177	0.000316016	5.19572e-09	0	0	0	0.000316016	0.000316016	0	0.000316016	0	0
21	13	517	0	0.00194242	1.7645e-05	0.000992578	0.0048743	0.000518627	0.0048743	0	0	0.000409851	0.0048743	8.12894e-08	0	0	0	0.0048743	0.0048743	0	0.0048743	0	0
21	14	518	0	0.00196007	2.31348e-05	0.00100159	0.00910008	0.000523338	0.00910008	0	0	0.000413574	0.00910008	1.53106e-07	0	0	0	0.00910008	0.00910008	0	0.00910008	0	0
21	15	519	0	0.0019832	2.7222e-05	0.00101342	0.0127056	0.000529515	0.0127056	0	0	0.000418456	0.0127056	2.16274e-07	0	0	0	0.0127056	0.0127056	0	0.0127056	0	0
21	16	520	0	0.00201042	2.9563e-05	0.00102733	0.015445	0.000536783	0.015445	0	0	0.000424199	0.015445	2.66506e-07	0	0	0	0.015445	0.015445	0	0.015445	0	0
21	17	521	0	0.00203999	2.99062e-05	0.00104243	0.0171318	0.000544677	0.0171318	0	0	0.000430437	0.0171318	2.99954e-07	0	0	0	0.0171318	0.0171318	0	0.0171318	0	0
21	18	522	0	0.00206989	2.81337e-05	0.00105772	0.017651	0.000552661	0.017651	0	0	0.000436747	0.017651	3.13574e-07	0	0	0	0.017651	0.017651	0	0.017651	0	0
21	19	523	0	0.00209803	2.42954e-05	0.00107209	0.0169671	0.000560173	0.0169671	0	0	0.000442684	0.0169671	3.05524e-07	0	0	0	0.0169671	0.0169671	0	0.0169671	0	0
21	20	524	0	0.00212232	1.86275e-05	0.00108451	0.0151268	0.00056666	0.0151268	0	0	0.00044781	0.0151268	2.75546e-07	0	0	0	0.0151268	0.0151268	0	0.0151268	0	0
21	21	525	0	0.00214095	1.15442e-05	0.00109403	0.0122555	0.000571634	0.0122555	0	0	0.00045174	0.0122555	2.25213e-07	0	0	0	0.0122555	0.0122555	0	0.0122555	0	0
21	22	526	0	0.00215249	3.6022e-06	0.00109992	0.00854891	0.000574716	0.00854891	0	0	0.000454176	0.00854891	1.57961e-07	0	0	0	0.00854891	0.00854891	0	0.00854891	0	0
21	23	527	0	0.0021561	1.21873e-05	0.00110177	0.00425955	0.000575678	0.00425955	0	0	0.000454936	0.00425955	7.88624e-08	0	0	0	0.00425955	0.00425955	0	0.00425955	0	0
22	0	528	1	0.00216828	9.2373e-05	0.00110799	0.0300517	0.000578932	0.0300517	0	0	0.000457508	0.0300517	5.59219e-07	2.74815e-05	49.1426	0	0.0300517	0.0300517	0	0.0300517	100	0
22	1	529	1	0.00226066	2.07528e-05	0.0011552	0.0222865	0.000603595	0.0222865	0	0	0.000476999	0.0222865	4.32405e-07	2.82683e-05	65.3747	0	0.0222865	0.0222865	0	0.0222865	100	0
22	2	530	1	0.00228141	1.03355e-05	0.0011658	0.0150732	0.000609136	0.0150732	0	0	0.000481377	0.0150732	2.95154e-07	2.81679e-05	95.4346	0	0.0150732	0.0150732	0	0.0150732	100	0
22	3	531	1	0.00229174	3.00675e-06	0.00117108	0.0089031	0.000611896	0.0089031	0	0	0.000483558	0.0089031	1.75149e-07	2.79863e-05	159.786	0	0.0089031	0.0089031	0	0.0089031	100	0
22	4	532	1	0.00229475	6.92428e-06	0.00117262	0.0041968	0.000612699	0.0041968	0	0	0.000484193	0.0041968	8.27018e-08	2.77868e-05	335.988	0	0.0041968	0.0041968	0	0.0041968	100	0
22	5	533	1	0.00230168	3.07765e-06	0.00117616	0.00127499	0.000614547	0.00127499	0	0	0.000485654	0.00127499	2.52412e-08	2.77236e-05	1098.35	0	0.00127499	0.00127499	0	0.00127499	100	0
22	6	534	1	0.00230475	3.38182e-06	0.00117773	0.000336791	0.000615369	0.000336791	0	0	0.000486303	0.000336791	6.71927e-09	2.77134e-05	4124.46	0	0.000336791	0.000336791	0	0.000336791	100	0
22	7	535	1	0.00230814	1.09635e-05	0.00117946	0.00144613	0.000616272	0.00144613	0	0	0.000487017	0.00144613	2.87019e-08	2.78564e-05	970.542	0	0.00144613	0.00144613	0	0.00144613	100	0
22	8	536	1	0.0023191	2.18336e-05	0.00118506	0.00452741	0.000619199	0.00452741	0	0	0.00048933	0.00452741	9.01592e-08	2.82441e-05	313.269	0	0.00452741	0.00452741	0	0.00452741	100	0
22	9	537	1	0.00234093	3.55781e-05	0.00119622	0.00937063	0.000625029	0.00937063	0	0	0.000493937	0.00937063	1.88301e-07	2.89152e-05	153.558	0	0.00937063	0.00937063	0	0.00937063	100	0
22	10	538	1	0.00237651	5.17132e-05	0.0012144	0.0156457	0.000634528	0.0156457	0	0	0.000501444	0.0156457	3.19137e-07	2.98877e-05	93.6515	0	0.0156457	0.0156457	0	0.0156457	100	0
22	11	539	1	0.00242822	6.96706e-05	0.00124082	0.0229251	0.000648336	0.0229251	0	0	0.000512355	0.0229251	4.77767e-07	3.11698e-05	65.2405	0	0.0229251	0.0229251	0	0.0229251	100	0
22	12	540	0	0.00249789	5.4005e-05	0.00127642	0.000315429	0.000666938	0.000315429	0	0	0.000527056	0.000315429	6.82975e-09	0	0	0	0.000315429	0.000315429	0	0.000315429	0	0
22	13	541	0	0.0025519	2.31803e-05	0.00130402	0.0048737	0.000681357	0.0048737	0	0	0.000538451	0.0048737	1.068e-07	0	0	0	0.0048737	0.0048737	0	0.0048737	0	0
22	14	542	0	0.00257508	3.03926e-05	0.00131587	0.00909947	0.000687546	0.00909947	0	0	0.000543342	0.00909947	2.0115e-07	0	0	0	0.00909947	0.00909947	0	0.00909947	0	0
22	15	543	0	0.00260547	3.57621e-05	0.0013314	0.012705	0.000695661	0.012705	0	0	0.000549755	0.012705	2.84139e-07	0	0	0	0.012705	0.012705	0	0.012705	0	0
22	16	544	0	0.00264123	3.88376e-05	0.00134967	0.0154444	0.00070521	0.0154444	0	0	0.0005573	0.0154444	3.50131e-07	0	0	0	0.0154444	0.0154444	0	0.0154444	0	0
22	17	545	0	0.00268007	3.92885e-05	0.00136952	0.0171312	0.000715579	0.0171312	0	0	0.000565495	0.0171312	3.94075e-07	0	0	0	0.0171312	0.0171312	0	0.0171312	0	0
22	18	546	0	0.00271936	3.69597e-05	0.00138959	0.0176504	0.000726069	0.0176504	0	0	0.000573785	0.0176504	4.11968e-07	0	0	0	0.0176504	0.0176504	0	0.0176504	0	0
22	19	547	0	0.00275632	3.1917e-05	0.00140848	0.0169665	0.000735937	0.0169665	0	0	0.000581583	0.0169665	4.01392e-07	0	0	0	0.0169665	0.0169665	0	0.0169665	0	0
22	20	548	0	0.00278824	2.44707e-05	0.00142479	0.0151262	0.000744459	0.0151262	0	0	0.000588318	0.0151262	3.62008e-07	0	0	0	0.0151262	0.0151262	0	0.0151262	0	0
22	21	549	0	0.00281271	1.51648e-05	0.00143729	0.0122549	0.000750993	0.0122549	0	0	0.000593481	0.0122549	2.95882e-07	0	0	0	0.0122549	0.0122549	0	0.0122549	0	0
22	22	550	0	0.00282787	4.73093e-06	0.00144504	0.00854825	0.000755042	0.00854825	0	0	0.000596681	0.00854825	2.07528e-07	0	0	0	0.00854825	0.00854825	0	0.00854825	0	0
22	23	551	0	0.0028326	1.60098e-05	0.00144746	0.00425889	0.000756305	0.00425889	0	0	0.000597679	0.00425889	1.03612e-07	0	0	0	0.00425889	0.00425889	0	0.00425889	0	0
23	0	552	1	0.00284861	0.000121355	0.00145564	0.030051	0.00076058	0.030051	0	0	0.000601057	0.030051	7.34687e-07	3.61042e-05	49.1423	0	0.030051	0.030051	0	0.030051	100	0
23	1	553	1	0.00296997	2.72625e-05	0.00151765	0.0222858	0.000792981	0.0222858	0	0	0.000626663	0.0222858	5.68083e-07	3.71379e-05	65.3741	0	0.0222858	0.0222858	0	0.0222858	100	0
23	2	554	1	0.00299723	1.35767e-05	0.00153158	0.0150725	0.000800261	0.0150725	0	0	0.000632416	0.0150725	3.87768e-07	3.7006e-05	95.4333	0	0.0150725	0.0150725	0	0.0150725	100	0
23	3	555	1	0.00301081	3.94848e-06	0.00153852	0.0089024	0.000803886	0.0089024	0	0	0.00063528	0.0089024	2.3011e-07	3.67673e-05	159.782	0	0.0089024	0.0089024	0	0.0089024	100	0
23	4	556	1	0.00301476	9.09519e-06	0.00154054	0.00419611	0.00080494	0.00419611	0	0	0.000636113	0.00419611	1.08656e-07	3.65053e-05	335.97	0	0.00419611	0.00419611	0	0.00419611	100	0
23	5	557	1	0.00302385	4.04162e-06	0.00154519	0.00127429	0.000807368	0.00127429	0	0	0.000638033	0.00127429	3.31667e-08	3.64222e-05	1098.15	0	0.00127429	0.00127429	0	0.00127429	100	0
23	6	558	1	0.00302789	4.44121e-06	0.00154725	0.000336092	0.000808447	0.000336092	0	0	0.000638885	0.000336092	8.83336e-09	3.64087e-05	4121.73	0	0.000336092	0.000336092	0	0.000336092	100	0
23	7	559	1	0.00303233	1.44016e-05	0.00154952	0.00144543	0.000809633	0.00144543	0	0	0.000639822	0.00144543	3.77133e-08	3.65987e-05	970.447	0	0.00144543	0.00144543	0	0.00144543	100	0
23	8	560	1	0.00304674	2.86823e-05	0.00155688	0.0045267	0.000813478	0.0045267	0	0	0.000642861	0.0045267	1.18453e-07	3.71125e-05	313.309	0	0.0045267	0.0045267	0	0.0045267	100	0
23	9	561	1	0.00307542	4.67391e-05	0.00157154	0.00936992	0.000821136	0.00936992	0	0	0.000648913	0.00936992	2.47388e-07	3.80012e-05	153.61	0	0.00936992	0.00936992	0	0.00936992	100	0
23	10	562	1	0.00312216	6.79366e-05	0.00159542	0.015645	0.000833616	0.015645	0	0	0.000658775	0.015645	4.19275e-07	3.92882e-05	93.7051	0	0.015645	0.015645	0	0.015645	100	0
23	11	563	1	0.00319009	9.1528e-05	0.00163014	0.0229243	0.000851755	0.0229243	0	0	0.00067311	0.0229243	6.27675e-07	4.0984e-05	65.2949	0	0.0229243	0.0229243	0	0.0229243	100	0
23	12	564	0	0.00328162	7.09473e-05	0.00167691	0.000314658	0.000876193	0.000314658	0	0	0.000692422	0.000314658	8.97911e-09	0	0	0	0.000314658	0.000314658	0	0.000314658	0	0
23	13	565	0	0.00335257	3.0451e-05	0.00171316	0.00487291	0.000895136	0.00487291	0	0	0.000707392	0.00487291	1.40315e-07	0	0	0	0.00487291	0.00487291	0	0.00487291	0	0
23	14	566	0	0.00338302	3.99261e-05	0.00172872	0.00909868	0.000903266	0.00909868	0	0	0.000713817	0.00909868	2.64269e-07	0	0	0	0.00909868	0.00909868	0	0.00909868	0	0
23	15	567	0	0.00342295	4.69803e-05	0.00174913	0.0127041	0.000913926	0.0127041	0	0	0.000722242	0.0127041	3.73295e-07	0	0	0	0.0127041	0.0127041	0	0.0127041	0	0
23	16	568	0	0.00346993	5.10206e-05	0.00177313	0.0154436	0.00092647	0.0154436	0	0	0.000732154	0.0154436	4.59993e-07	0	0	0	0.0154436	0.0154436	0	0.0154436	0	0
23	17	569	0	0.00352095	5.16128e-05	0.0017992	0.0171304	0.000940093	0.0171304	0	0	0.00074292	0.0171304	5.17724e-07	0	0	0	0.0171304	0.0171304	0	0.0171304	0	0
23	18	570	0	0.00357256	4.85532e-05	0.00182558	0.0176495	0.000953873	0.0176495	0	0	0.00075381	0.0176495	5.4123e-07	0	0	0	0.0176495	0.0176495	0	0.0176495	0	0
23	19	571	0	0.00362111	4.19284e-05	0.00185039	0.0169656	0.000966837	0.0169656	0	0	0.000764055	0.0169656	5.27336e-07	0	0	0	0.0169656	0.0169656	0	0.0169656	0	0
23	20	572	0	0.00366304	3.21457e-05	0.00187181	0.0151253	0.000978032	0.0151253	0	0	0.000772902	0.0151253	4.75596e-07	0	0	0	0.0151253	0.0151253	0	0.0151253	0	0
23	21	573	0	0.00369519	1.99201e-05	0.00188824	0.012254	0.000986615	0.012254	0	0	0.000779684	0.012254	3.88722e-07	0	0	0	0.012254	0.012254	0	0.012254	0	0
23	22	574	0	0.00371511	6.21264e-06	0.00189842	0.00854737	0.000991933	0.00854737	0	0	0.000783887	0.00854737	2.72648e-07	0	0	0	0.00854737	0.00854737	0	0.00854737	0	0
23	23	575	0	0.00372132	2.10301e-05	0.00190159	0.00425801	0.000993592	0.00425801	0	0	0.000785198	0.00425801	1.36127e-07	0	0	0	0.00425801	0.00425801	0	0.00425801	0	0
24	0	576	1	0.00374235	0.000159427	0.00191234	0.0300501	0.000999207	0.0300501	0	0	0.000789636	0.0300501	9.652e-07	4.74317e-05	49.1419	0	0.0300501	0.0300501	0	0.0300501	100	0
24	1	577	1	0.00390178	3.58129e-05	0.00199381	0.0222849	0.00104177	0.0222849	0	0	0.000823275	0.0222849	7.46325e-07	4.87897e-05	65.3733	0	0.0222849	0.0222849	0	0.0222849	100	0
24	2	578	1	0.00393759	1.78333e-05	0.00201211	0.0150716	0.00105134	0.0150716	0	0	0.000830831	0.0150716	5.09438e-07	4.86164e-05	95.4315	0	0.0150716	0.0150716	0	0.0150716	100	0
24	3	579	1	0.00395542	5.18438e-06	0.00202122	0.00890149	0.0010561	0.00890149	0	0	0.000834594	0.00890149	3.02315e-07	4.83028e-05	159.777	0	0.00890149	0.00890149	0	0.00890149	100	0
24	4	580	1	0.00396061	1.19458e-05	0.00202387	0.00419519	0.00105748	0.00419519	0	0	0.000835688	0.00419519	1.42756e-07	4.79585e-05	335.947	0	0.00419519	0.00419519	0	0.00419519	100	0
24	5	581	1	0.00397255	5.30672e-06	0.00202997	0.00127338	0.00106067	0.00127338	0	0	0.000838209	0.00127338	4.35825e-08	4.78493e-05	1097.9	0	0.00127338	0.00127338	0	0.00127338	100	0
24	6	582	1	0.00397786	5.83167e-06	0.00203269	0.000335175	0.00106209	0.000335175	0	0	0.000839328	0.000335175	1.16148e-08	4.78316e-05	4118.14	0	0.000335175	0.000335175	0	0.000335175	100	0
24	7	583	1	0.00398369	1.8917e-05	0.00203567	0.00144451	0.00106365	0.00144451	0	0	0.000840559	0.00144451	4.95555e-08	4.79983e-05	968.578	0	0.00144451	0.00144451	0	0.00144451	100	0
24	8	584	1	0.00400261	3.76779e-05	0.00204533	0.00452578	0.0010687	0.00452578	0	0	0.00084455	0.00452578	1.55627e-07	4.8496e-05	311.617	0	0.00452578	0.00452578	0	0.00452578	100	0
24	9	585	1	0.00404029	6.13996e-05	0.00206459	0.00936899	0.00107876	0.00936899	0	0	0.0008525	0.00936899	3.25013e-07	4.93805e-05	151.934	0	0.00936899	0.00936899	0	0.00936899	100	0
24	10	586	1	0.00410169	8.92473e-05	0.00209596	0.0156441	0.00109515	0.0156441	0	0	0.000865456	0.0156441	5.50827e-07	5.06938e-05	92.0323	0	0.0156441	0.0156441	0	0.0156441	100	0
24	11	587	1	0.00419093	0.00012024	0.00214157	0.0229234	0.00111898	0.0229234	0	0	0.000884287	0.0229234	8.24609e-07	5.24641e-05	63.6229	0	0.0229234	0.0229234	0	0.0229234	100	0
24	12	588	0	0.00431117	9.32022e-05	0.00220301	0.000313646	0.00115108	0.000313646	0	0	0.000909657	0.000313646	1.18073e-08	0	0	0	0.000313646	0.000313646	0	0.000313646	0	0
24	13	589	0	0.00440437	4.00007e-05	0.00225064	0.00487187	0.00117597	0.00487187	0	0	0.000929323	0.00487187	1.84348e-07	0	0	0	0.00487187	0.00487187	0	0.00487187	0	0
24	14	590	0	0.00444438	5.24482e-05	0.00227108	0.00909763	0.00118665	0.00909763	0	0	0.000937763	0.00909763	3.4719e-07	0	0	0	0.00909763	0.00909763	0	0.00909763	0	0
24	15	591	0	0.00449682	6.17153e-05	0.00229788	0.0127031	0.00120065	0.0127031	0	0	0.00094883	0.0127031	4.90421e-07	0	0	0	0.0127031	0.0127031	0	0.0127031	0	0
24	16	592	0	0.00455854	6.7023e-05	0.00232941	0.0154425	0.00121713	0.0154425	0	0	0.000961852	0.0154425	6.04318e-07	0	0	0	0.0154425	0.0154425	0	0.0154425	0	0
24	17	593	0	0.00462556	6.78008e-05	0.00236366	0.0171293	0.00123503	0.0171293	0	0	0.000975994	0.0171293	6.8016e-07	0	0	0	0.0171293	0.0171293	0	0.0171293	0	0
24	18	594	0	0.00469336	6.37812e-05	0.00239831	0.0176484	0.00125313	0.0176484	0	0	0.0009903	0.0176484	7.11041e-07	0	0	0	0.0176484	0.0176484	0	0.0176484	0	0
24	19	595	0	0.00475714	5.50779e-05	0.0024309	0.0169645	0.00127016	0.0169645	0	0	0.00100376	0.0169645	6.92788e-07	0	0	0	0.0169645	0.0169645	0	0.0169645	0	0
24	20	596	0	0.00481222	4.2226e-05	0.00245905	0.0151242	0.00128486	0.0151242	0	0	0.00101538	0.0151242	6.24815e-07	0	0	0	0.0151242	0.0151242	0	0.0151242	0	0
24	21	597	0	0.00485445	2.61649e-05	0.00248062	0.0122529	0.00129614	0.0122529	0	0	0.00102429	0.0122529	5.10687e-07	0	0	0	0.0122529	0.0122529	0	0.0122529	0	0
24	22	598	0	0.00488061	8.15717e-06	0.00249399	0.00854622	0.00130312	0.00854622	0	0	0.00102981	0.00854622	3.58198e-07	0	0	0	0.00854622	0.00854622	0	0.00854622	0	0
24	23	599	0	0.00488877	2.76232e-05	0.00249816	0.00425686	0.0013053	0.00425686	0	0	0.00103153	0.00425686	1.78848e-07	0	0	0	0.00425686	0.00425686	0	0.00425686	0	0
25	0	600	1	0.00491639	0.000209438	0.00251228	0.030049	0.00131268	0.030049	0	0	0.00103736	0.030049	1.26802e-06	6.2312e-05	49.1413	0	0.030049	0.030049	0	0.030049	100	0
25	1	601	1	0.00512583	4.70428e-05	0.0026193	0.0222838	0.0013686	0.0222838	0	0	0.00108155	0.0222838	9.80477e-07	6.4096e-05	65.3722	0	0.0222838	0.0222838	0	0.0222838	100	0
25	2	602	1	0.00517287	2.34229e-05	0.00264334	0.0150704	0.00138116	0.0150704	0	0	0.00109148	0.0150704	6.69273e-07	6.38682e-05	95.4291	0	0.0150704	0.0150704	0	0.0150704	100	0
25	3	603	1	0.0051963	6.8058e-06	0.00265531	0.00890029	0.00138741	0.00890029	0	0	0.00109642	0.00890029	3.97173e-07	6.34562e-05	159.77	0	0.00890029	0.00890029	0	0.00890029	100	0
25	4	604	1	0.0052031	1.56885e-05	0.00265879	0.00419399	0.00138923	0.00419399	0	0	0.00109785	0.00419399	1.87558e-07	6.30037e-05	335.916	0	0.00419399	0.00419399	0	0.00419399	100	0
25	5	605	1	0.00521879	6.96648e-06	0.0026668	0.00127217	0.00139342	0.00127217	0	0	0.00110116	0.00127217	5.72722e-08	6.28602e-05	1097.57	0	0.00127217	0.00127217	0	0.00127217	100	0
25	6	606	1	0.00522576	7.6561e-06	0.00267036	0.000333969	0.00139528	0.000333969	0	0	0.00110263	0.000333969	1.5276e-08	6.28369e-05	4113.45	0	0.000333969	0.000333969	0	0.000333969	100	0
25	7	607	1	0.00523341	2.48463e-05	0.00267427	0.00144331	0.00139732	0.00144331	0	0	0.00110425	0.00144331	6.5119e-08	6.30559e-05	968.318	0	0.00144331	0.00144331	0	0.00144331	100	0
25	8	608	1	0.00525826	4.94925e-05	0.00268697	0.00452457	0.00140396	0.00452457	0	0	0.00110949	0.00452457	2.04466e-07	6.37096e-05	311.591	0	0.00452457	0.00452457	0	0.00452457	100	0
25	9	609	1	0.00530775	8.06556e-05	0.00271226	0.00936776	0.00141717	0.00936776	0	0	0.00111994	0.00936776	4.2699e-07	6.48715e-05	151.927	0	0.00936776	0.00936776	0	0.00936776	100	0
25	10	610	1	0.00538841	0.000117239	0.00275348	0.0156428	0.0014387	0.0156428	0	0	0.00113695	0.0156428	7.23643e-07	6.65968e-05	92.03	0	0.0156428	0.0156428	0	0.0156428	100	0
25	11	611	1	0.00550565	0.000157953	0.00281339	0.0229221	0.00147001	0.0229221	0	0	0.00116169	0.0229221	1.08331e-06	6.89223e-05	63.6218	0	0.0229221	0.0229221	0	0.0229221	100	0
25	12	612	0	0.0056636	0.000122434	0.0028941	0.000312315	0.00151218	0.000312315	0	0	0.00119502	0.000312315	1.55307e-08	0	0	0	0.000312315	0.000312315	0	0.000312315	0	0
25	13	613	0	0.00578603	5.25426e-05	0.00295666	0.00487051	0.00154487	0.00487051	0	0	0.00122085	0.00487051	2.42199e-07	0	0	0	0.00487051	0.00487051	0	0.00487051	0	0
25	14	614	0	0.00583858	6.88945e-05	0.00298351	0.00909626	0.0015589	0.00909626	0	0	0.00123194	0.00909626	4.56124e-07	0	0	0	0.00909626	0.00909626	0	0.00909626	0	0
25	15	615	0	0.00590747	8.10684e-05	0.00301872	0.0127017	0.00157729	0.0127017	0	0	0.00124648	0.0127017	6.44286e-07	0	0	0	0.0127017	0.0127017	0	0.0127017	0	0
25	16	616	0	0.00598854	8.80407e-05	0.00306014	0.0154411	0.00159894	0.0154411	0	0	0.00126358	0.0154411	7.93912e-07	0	0	0	0.0154411	0.0154411	0	0.0154411	0	0
25	17	617	0	0.00607658	8.90622e-05	0.00310513	0.0171279	0.00162245	0.0171279	0	0	0.00128216	0.0171279	8.93546e-07	0	0	0	0.0171279	0.0171279	0	0.0171279	0	0
25	18	618	0	0.00616564	8.37814e-05	0.00315064	0.017647	0.00164623	0.017647	0	0	0.00130095	0.017647	9.34113e-07	0	0	0	0.017647	0.017647	0	0.017647	0	0
25	19	619	0	0.00624942	7.23477e-05	0.00319346	0.016963	0.0016686	0.016963	0	0	0.00131863	0.016963	9.10134e-07	0	0	0	0.016963	0.016963	0	0.016963	0	0
25	20	620	0	0.00632177	5.54641e-05	0.00323042	0.0151227	0.00168791	0.0151227	0	0	0.00133389	0.0151227	8.20838e-07	0	0	0	0.0151227	0.0151227	0	0.0151227	0	0
25	21	621	0	0.00637724	3.43648e-05	0.00325877	0.0122514	0.00170272	0.0122514	0	0	0.0013456	0.0122514	6.70908e-07	0	0	0	0.0122514	0.0122514	0	0.0122514	0	0
25	22	622	0	0.0064116	1.07082e-05	0.00327633	0.00854472	0.0017119	0.00854472	0	0	0.00135285	0.00854472	4.70584e-07	0	0	0	0.00854472	0.00854472	0	0.00854472	0	0
25	23	623	0	0.00642231	3.62804e-05	0.0032818	0.00425535	0.00171476	0.00425535	0	0	0.00135511	0.00425535	2.34974e-07	0	0	0	0.00425535	0.00425535	0	0.00425535	0	0
26	0	624	1	0.00645859	0.000275127	0.00330034	0.0300475	0.00172444	0.0300475	0	0	0.00136276	0.0300475	1.6658e-06	8.18583e-05	49.1406	0	0.0300475	0.0300475	0	0.0300475	100	0
26	1	625	1	0.00673372	6.17904e-05	0.00344093	0.0222822	0.0017979	0.0222822	0	0	0.00142081	0.0222822	1.28807e-06	8.42019e-05	65.3708	0	0.0222822	0.0222822	0	0.0222822	100	0
26	2	626	1	0.00679551	3.07615e-05	0.0034725	0.0150688	0.0018144	0.0150688	0	0	0.00143385	0.0150688	8.79241e-07	8.39025e-05	95.426	0	0.0150688	0.0150688	0	0.0150688	100	0
26	3	627	1	0.00682627	8.93202e-06	0.00348822	0.00889872	0.00182261	0.00889872	0	0	0.00144034	0.00889872	5.21787e-07	8.33611e-05	159.761	0	0.00889872	0.00889872	0	0.00889872	100	0
26	4	628	1	0.0068352	2.0601e-05	0.00349279	0.00419242	0.001825	0.00419242	0	0	0.00144223	0.00419242	2.4642e-07	8.27667e-05	335.876	0	0.00419242	0.00419242	0	0.00419242	100	0
26	5	629	1	0.0068558	9.14304e-06	0.00350331	0.00127059	0.0018305	0.00127059	0	0	0.00144657	0.00127059	7.52671e-08	8.2578e-05	1097.13	0	0.00127059	0.00127059	0	0.00127059	100	0
26	6	630	1	0.00686494	1.00489e-05	0.00350799	0.000332386	0.00183294	0.000332386	0	0	0.0014485	0.000332386	2.00978e-08	0.000109995	5472.99	0	0.000332386	0.000332386	0	0.000332386	100	0
26	7	631	1	0.00687499	3.26311e-05	0.00351312	0.00144172	0.00183562	0.00144172	0	0	0.00145062	0.00144172	8.55753e-08	0.000110156	1287.24	0	0.00144172	0.00144172	0	0.00144172	100	0
26	8	632	1	0.00690762	6.50077e-05	0.0035298	0.00452297	0.00184434	0.00452297	0	0	0.00145751	0.00452297	2.68631e-07	0.000110679	412.009	0	0.00452297	0.00452297	0	0.00452297	100	0
26	9	633	1	0.00697263	0.000105945	0.00356301	0.00936615	0.00186169	0.00936615	0	0	0.00147123	0.00936615	5.60955e-07	0.00011172	199.161	0	0.00936615	0.00936615	0	0.00936615	100	0
26	10	634	1	0.00707858	0.000154003	0.00361715	0.0156412	0.00188998	0.0156412	0	0	0.00149358	0.0156412	9.50658e-07	0.000113418	119.304	0	0.0156412	0.0156412	0	0.0156412	100	0
26	11	635	1	0.00723258	0.000207487	0.00369585	0.0229204	0.0019311	0.0229204	0	0	0.00152607	0.0229204	1.42314e-06	0.000115885	81.4291	0	0.0229204	0.0229204	0	0.0229204	100	0
26	12	636	0	0.00744007	0.000160826	0.00380187	0.000310568	0.0019865	0.000310568	0	0	0.00156985	0.000310568	2.04354e-08	0	0	0	0.000310568	0.000310568	0	0.000310568	0	0
26	13	637	0	0.00760089	6.9012e-05	0.00388406	0.00486873	0.00202944	0.00486873	0	0	0.00160379	0.00486873	3.18202e-07	0	0	0	0.00486873	0.00486873	0	0.00486873	0	0
26	14	638	0	0.0076699	9.04924e-05	0.00391932	0.00909446	0.00204786	0.00909446	0	0	0.00161835	0.00909446	5.99228e-07	0	0	0	0.00909446	0.00909446	0	0.00909446	0	0
26	15	639	0	0.0077604	0.000106484	0.00396556	0.0126999	0.00207203	0.0126999	0	0	0.00163744	0.0126999	8.46408e-07	0	0	0	0.0126999	0.0126999	0	0.0126999	0	0
26	16	640	0	0.00786688	0.000115643	0.00401998	0.0154393	0.00210046	0.0154393	0	0	0.00165991	0.0154393	1.04297e-06	0	0	0	0.0154393	0.0154393	0	0.0154393	0	0
26	17	641	0	0.00798252	0.000116984	0.00407907	0.017126	0.00213133	0.017126	0	0	0.00168431	0.017126	1.17385e-06	0	0	0	0.017126	0.017126	0	0.017126	0	0
26	18	642	0	0.00809951	0.000110046	0.00413885	0.0176451	0.00216257	0.0176451	0	0	0.001709	0.0176451	1.22714e-06	0	0	0	0.0176451	0.0176451	0	0.0176451	0	0
26	19	643	0	0.00820955	9.50262e-05	0.00419508	0.0169611	0.00219195	0.0169611	0	0	0.00173222	0.0169611	1.19564e-06	0	0	0	0.0169611	0.0169611	0	0.0169611	0	0
26	20	644	0	0.00830458	7.28469e-05	0.00424364	0.0151207	0.00221732	0.0151207	0	0	0.00175227	0.0151207	1.07833e-06	0	0	0	0.0151207	0.0151207	0	0.0151207	0	0
26	21	645	0	0.00837743	4.51296e-05	0.00428087	0.0122494	0.00223677	0.0122494	0	0	0.00176764	0.0122494	8.81378e-07	0	0	0	0.0122494	0.0122494	0	0.0122494	0	0
26	22	646	0	0.00842256	1.40534e-05	0.00430393	0.00854274	0.00224882	0.00854274	0	0	0.00177716	0.00854274	6.18223e-07	0	0	0	0.00854274	0.00854274	0	0.00854274	0	0
26	23	647	0	0.00843661	4.76459e-05	0.00431111	0.00425337	0.00225258	0.00425337	0	0	0.00178012	0.00425337	3.08715e-07	0	0	0	0.00425337	0.00425337	0	0.00425337	0	0
27	0	648	1	0.00848426	0.000361406	0.00433546	0.0300456	0.0022653	0.0300456	0	0	0.00179018	0.0300456	2.18831e-06	0.000107532	49.1396	0	0.0300456	0.0300456	0	0.0300456	100	0
27	1	649	1	0.00884566	8.11546e-05	0.00452013	0.0222802	0.00236179	0.0222802	0	0	0.00186643	0.0222802	1.6921e-06	0.000110611	65.3689	0	0.0222802	0.0222802	0	0.0222802	100	0
27	2	650	1	0.00892682	4.03944e-05	0.0045616	0.0150667	0.00238346	0.0150667	0	0	0.00188356	0.0150667	1.15505e-06	0.000110217	95.4219	0	0.0150667	0.0150667	0	0.0150667	100	0
27	3	651	1	0.00896721	1.17185e-05	0.00458224	0.00889665	0.00239425	0.00889665	0	0	0.00189208	0.00889665	6.85488e-07	0.000109506	159.749	0	0.00889665	0.00889665	0	0.00889665	100	0
27	4	652	1	0.00897893	2.70474e-05	0.00458823	0.00419035	0.00239737	0.00419035	0	0	0.00189455	0.00419035	3.23757e-07	0.000108725	335.823	0	0.00419035	0.00419035	0	0.00419035	100	0
27	5	653	1	0.00900598	1.19956e-05	0.00460205	0.00126852	0.0024046	0.00126852	0	0	0.00190026	0.00126852	9.89249e-08	0.000108477	1096.56	0	0.00126852	0.00126852	0	0.00126852	100	0
27	6	654	1	0.00901797	1.31856e-05	0.00460818	0.000330307	0.0024078	0.000330307	0	0	0.00190279	0.000330307	2.64529e-08	0.000108436	4099.23	0	0.000330307	0.000330307	0	0.000330307	100	0
27	7	655	1	0.00903116	4.28498e-05	0.00461492	0.00143964	0.00241132	0.00143964	0	0	0.00190557	0.00143964	1.12466e-07	0.000108814	967.53	0	0.00143964	0.00143964	0	0.00143964	100	0
27	8	656	1	0.00907401	8.53799e-05	0.00463682	0.00452088	0.00242276	0.00452088	0	0	0.00191462	0.00452088	3.52933e-07	0.000109942	311.51	0	0.00452088	0.00452088	0	0.00452088	100	0
27	9	657	1	0.00915939	0.000139155	0.00468045	0.00936404	0.00244556	0.00936404	0	0	0.00193263	0.00936404	7.36936e-07	0.000111947	151.908	0	0.00936404	0.00936404	0	0.00936404	100	0
27	10	658	1	0.00929854	0.000202283	0.00475156	0.015639	0.00248271	0.015639	0	0	0.00196199	0.015639	1.24886e-06	0.000114923	92.023	0	0.015639	0.015639	0	0.015639	100	0
27	11	659	1	0.00950083	0.000272539	0.00485492	0.0229183	0.00253672	0.0229183	0	0	0.00200467	0.0229183	1.86952e-06	0.000118936	63.6185	0	0.0229183	0.0229183	0	0.0229183	100	0
27	12	660	0	0.00977337	0.000211245	0.00499419	0.000308273	0.00260949	0.000308273	0	0	0.00206218	0.000308273	2.69017e-08	0	0	0	0.000308273	0.000308273	0	0.000308273	0	0
27	13	661	0	0.00998461	9.06356e-05	0.00510214	0.00486638	0.00266589	0.00486638	0	0	0.00210675	0.00486638	4.18053e-07	0	0	0	0.00486638	0.00486638	0	0.00486638	0	0
27	14	662	0	0.0100752	0.000118851	0.00514845	0.00909209	0.00269009	0.00909209	0	0	0.00212588	0.00909209	7.87211e-07	0	0	0	0.00909209	0.00909209	0	0.00909209	0	0
27	15	663	0	0.0101941	0.000139857	0.00520918	0.0126975	0.00272182	0.0126975	0	0	0.00215095	0.0126975	1.11191e-06	0	0	0	0.0126975	0.0126975	0	0.0126975	0	0
27	16	664	0	0.010334	0.000151887	0.00528065	0.0154369	0.00275917	0.0154369	0	0	0.00218046	0.0154369	1.37011e-06	0	0	0	0.0154369	0.0154369	0	0.0154369	0	0
27	17	665	0	0.0104858	0.000153648	0.00535827	0.0171235	0.00279972	0.0171235	0	0	0.00221251	0.0171235	1.54203e-06	0	0	0	0.0171235	0.0171235	0	0.0171235	0	0
27	18	666	0	0.0106395	0.000144534	0.00543678	0.0176426	0.00284074	0.0176426	0	0	0.00224493	0.0176426	1.61203e-06	0	0	0	0.0176426	0.0176426	0	0.0176426	0	0
27	19	667	0	0.010784	0.000124803	0.00551064	0.0169586	0.00287933	0.0169586	0	0	0.00227543	0.0169586	1.57065e-06	0	0	0	0.0169586	0.0169586	0	0.0169586	0	0
27	20	668	0	0.0109088	9.56678e-05	0.00557441	0.0151182	0.00291266	0.0151182	0	0	0.00230176	0.0151182	1.41656e-06	0	0	0	0.0151182	0.0151182	0	0.0151182	0	0
27	21	669	0	0.0110045	5.92585e-05	0.0056233	0.0122468	0.0029382	0.0122468	0	0	0.00232195	0.0122468	1.15784e-06	0	0	0	0.0122468	0.0122468	0	0.0122468	0	0
27	22	670	0	0.0110638	1.84372e-05	0.00565358	0.00854014	0.00295402	0.00854014	0	0	0.00233445	0.00854014	8.12163e-07	0	0	0	0.00854014	0.00854014	0	0.00854014	0	0
27	23	671	0	0.0110822	6.25636e-05	0.005663	0.00425077	0.00295895	0.00425077	0	0	0.00233834	0.00425077	4.05597e-07	0	0	0	0.00425077	0.00425077	0	0.00425077	0	0
28	0	672	1	0.0111448	0.000474713	0.00569497	0.030043	0.00297565	0.030043	0	0	0.00235154	0.030043	2.8746e-06	0.000141253	49.1383	0	0.030043	0.030043	0	0.030043	100	0
28	1	673	1	0.0116195	0.000106576	0.00593755	0.0222775	0.0031024	0.0222775	0	0	0.00245171	0.0222775	2.22279e-06	0.000145296	65.3665	0	0.0222775	0.0222775	0	0.0222775	100	0
28	2	674	1	0.011726	5.30352e-05	0.00599201	0.015064	0.00313085	0.015064	0	0	0.0024742	0.015064	1.51734e-06	0.000144779	95.4165	0	0.015064	0.015064	0	0.015064	100	0
28	3	675	1	0.0117791	1.53675e-05	0.00601911	0.00889393	0.00314501	0.00889393	0	0	0.00248539	0.00889393	9.00527e-07	0.000143844	159.733	0	0.00889393	0.00889393	0	0.00889393	100	0
28	4	676	1	0.0117944	3.55031e-05	0.00602696	0.00418763	0.00314912	0.00418763	0	0	0.00248863	0.00418763	4.25366e-07	0.000142818	335.753	0	0.00418763	0.00418763	0	0.00418763	100	0
28	5	677	1	0.01183	1.57313e-05	0.0060451	0.00126579	0.0031586	0.00126579	0	0	0.00249612	0.00126579	1.30034e-07	0.000189547	1457.68	0	0.00126579	0.00126579	0	0.00126579	100	0
28	6	678	1	0.0118457	1.72943e-05	0.00605314	0.000327576	0.0031628	0.000327576	0	0	0.00249944	0.000327576	3.48371e-08	0.000142438	4088.7	0	0.000327576	0.000327576	0	0.000327576	100	0
28	7	679	1	0.011863	5.62595e-05	0.00606198	0.0014369	0.00316741	0.0014369	0	0	0.00250309	0.0014369	1.47821e-07	0.000142934	966.944	0	0.0014369	0.0014369	0	0.0014369	100	0
28	8	680	1	0.0119192	0.000112124	0.00609073	0.00451813	0.00318244	0.00451813	0	0	0.00251496	0.00451813	4.63688e-07	0.000144415	311.449	0	0.00451813	0.00451813	0	0.00451813	100	0
28	9	681	1	0.0120314	0.00018276	0.00614802	0.00936127	0.00321237	0.00936127	0	0	0.00253862	0.00936127	9.68098e-07	0.000147048	151.894	0	0.00936127	0.00936127	0	0.00936127	100	0
28	10	682	1	0.0122141	0.000265679	0.00624141	0.0156362	0.00326117	0.0156362	0	0	0.00257718	0.0156362	1.64053e-06	0.000150958	92.0178	0	0.0156362	0.0156362	0	0.0156362	100	0
28	11	683	1	0.0124798	0.000357961	0.00637718	0.0229154	0.00333211	0.0229154	0	0	0.00263324	0.0229154	2.45581e-06	0.000156229	63.6161	0	0.0229154	0.0229154	0	0.0229154	100	0
28	12	684	0	0.0128378	0.000277449	0.0065601	0.000305258	0.00342768	0.000305258	0	0	0.00270877	0.000305258	3.54357e-08	0	0	0	0.000305258	0.000305258	0	0.000305258	0	0
28	13	685	0	0.0131152	0.000119021	0.00670187	0.0048633	0.00350176	0.0048633	0	0	0.00276731	0.0048633	5.49234e-07	0	0	0	0.0048633	0.0048633	0	0.0048633	0	0
28	14	686	0	0.0132342	0.000156082	0.00676269	0.00908898	0.00353354	0.00908898	0	0	0.00279242	0.00908898	1.03414e-06	0	0	0	0.00908898	0.00908898	0	0.00908898	0	0
28	15	687	0	0.0133903	0.000183672	0.00684245	0.0126943	0.00357521	0.0126943	0	0	0.00282536	0.0126943	1.46064e-06	0	0	0	0.0126943	0.0126943	0	0.0126943	0	0
28	16	688	0	0.013574	0.000199472	0.0069363	0.0154337	0.00362425	0.0154337	0	0	0.00286411	0.0154337	1.79979e-06	0	0	0	0.0154337	0.0154337	0	0.0154337	0	0
28	17	689	0	0.0137735	0.000201784	0.00703824	0.0171203	0.00367751	0.0171203	0	0	0.0029062	0.0171203	2.02562e-06	0	0	0	0.0171203	0.0171203	0	0.0171203	0	0
28	18	690	0	0.0139752	0.00018981	0.00714135	0.0176393	0.00373139	0.0176393	0	0	0.00294878	0.0176393	2.11756e-06	0	0	0	0.0176393	0.0176393	0	0.0176393	0	0
28	19	691	0	0.014165	0.000163892	0.00723834	0.0169552	0.00378207	0.0169552	0	0	0.00298883	0.0169552	2.06321e-06	0	0	0	0.0169552	0.0169552	0	0.0169552	0	0
28	20	692	0	0.0143289	0.000125621	0.00732209	0.0151148	0.00382583	0.0151148	0	0	0.00302341	0.0151148	1.8608e-06	0	0	0	0.0151148	0.0151148	0	0.0151148	0	0
28	21	693	0	0.0144546	7.77968e-05	0.00738628	0.0122434	0.00385937	0.0122434	0	0	0.00304991	0.0122434	1.52097e-06	0	0	0	0.0122434	0.0122434	0	0.0122434	0	0
28	22	694	0	0.0145324	2.41776e-05	0.00742603	0.00853673	0.00388014	0.00853673	0	0	0.00306633	0.00853673	1.06691e-06	0	0	0	0.00853673	0.00853673	0	0.00853673	0	0
28	23	695	0	0.0145565	8.21377e-05	0.00743839	0.00424735	0.00388659	0.00424735	0	0	0.00307143	0.00424735	5.32881e-07	0	0	0	0.00424735	0.00424735	0	0.00424735	0	0
29	0	696	1	0.0146387	0.000623499	0.00748036	0.0300396	0.00390853	0.0300396	0	0	0.00308876	0.0300396	3.77593e-06	0.000185536	49.1366	0	0.0300396	0.0300396	0	0.0300396	100	0
29	1	697	1	0.0152622	0.000139942	0.00779897	0.022274	0.004075	0.022274	0	0	0.00322032	0.022274	2.91979e-06	0.000190847	65.3633	0	0.022274	0.022274	0	0.022274	100	0
29	2	698	1	0.0154021	6.96169e-05	0.00787048	0.0150605	0.00411236	0.0150605	0	0	0.00324985	0.0150605	1.99317e-06	0.000190167	95.4095	0	0.0150605	0.0150605	0	0.0150605	100	0
29	3	699	1	0.0154717	2.01408e-05	0.00790605	0.00889037	0.00413095	0.00889037	0	0	0.00326454	0.00889037	1.18299e-06	0.000188939	159.713	0	0.00889037	0.00889037	0	0.00889037	100	0
29	4	700	1	0.0154919	4.6589e-05	0.00791635	0.00418406	0.00413633	0.00418406	0	0	0.00326878	0.00418406	5.58867e-07	0.00018759	335.662	0	0.00418406	0.00418406	0	0.00418406	100	0
29	5	701	1	0.0155385	2.06183e-05	0.00794015	0.00126221	0.00414877	0.00126221	0	0	0.00327862	0.00126221	1.70952e-07	0.000187161	1094.82	0	0.00126221	0.00126221	0	0.00126221	100	0
29	6	702	1	0.0155591	2.26711e-05	0.00795069	0.000323989	0.00415427	0.000323989	0	0	0.00328297	0.000323989	4.59124e-08	0.000187091	4074.94	0	0.000323989	0.000323989	0	0.000323989	100	0
29	7	703	1	0.0155818	7.38502e-05	0.00796227	0.00143331	0.00416033	0.00143331	0	0	0.00328775	0.00143331	1.94314e-07	0.000187741	966.175	0	0.00143331	0.00143331	0	0.00143331	100	0
29	8	704	1	0.0156556	0.000147225	0.00800001	0.00451453	0.00418005	0.00451453	0	0	0.00330333	0.00451453	6.09199e-07	0.000189686	311.37	0	0.00451453	0.00451453	0	0.00451453	100	0
29	9	705	1	0.0158028	0.000240001	0.00807524	0.00935763	0.00421935	0.00935763	0	0	0.0033344	0.00935763	1.27173e-06	0.000193144	151.875	0	0.00935763	0.00935763	0	0.00935763	100	0
29	10	706	1	0.0160428	0.000348909	0.00819788	0.0156325	0.00428343	0.0156325	0	0	0.00338504	0.0156325	2.15495e-06	0.000198279	92.011	0	0.0156325	0.0156325	0	0.0156325	100	0
29	11	707	1	0.0163917	0.000470112	0.00837618	0.0229116	0.00437659	0.0229116	0	0	0.00345866	0.0229116	3.22578e-06	0.000205201	63.6128	0	0.0229116	0.0229116	0	0.0229116	100	0
29	12	708	0	0.0168618	0.000364363	0.0086164	0.0003013	0.00450211	0.0003013	0	0	0.00355785	0.0003013	4.67144e-08	0	0	0	0.0003013	0.0003013	0	0.0003013	0	0
29	13	709	0	0.0172262	0.000156271	0.00880259	0.00485926	0.0045994	0.00485926	0	0	0.00363473	0.00485926	7.21571e-07	0	0	0	0.00485926	0.00485926	0	0.00485926	0	0
29	14	710	0	0.0173825	0.000204946	0.00888245	0.0090849	0.00464112	0.0090849	0	0	0.0036677	0.0090849	1.35847e-06	0	0	0	0.0090849	0.0090849	0	0.0090849	0	0
29	15	711	0	0.0175874	0.000241181	0.00898717	0.0126902	0.00469584	0.0126902	0	0	0.00371095	0.0126902	1.91865e-06	0	0	0	0.0126902	0.0126902	0	0.0126902	0	0
29	16	712	0	0.0178286	0.000261931	0.00911042	0.0154295	0.00476024	0.0154295	0	0	0.00376184	0.0154295	2.3641e-06	0	0	0	0.0154295	0.0154295	0	0.0154295	0	0
29	17	713	0	0.0180905	0.000264964	0.00924426	0.017116	0.00483017	0.017116	0	0	0.0038171	0.017116	2.66072e-06	0	0	0	0.017116	0.017116	0	0.017116	0	0
29	18	714	0	0.0183555	0.000249235	0.00937966	0.017635	0.00490092	0.017635	0	0	0.00387301	0.017635	2.78148e-06	0	0	0	0.017635	0.017635	0	0.017635	0	0
29	19	715	0	0.0186047	0.000215191	0.00950702	0.0169509	0.00496746	0.0169509	0	0	0.0039256	0.0169509	2.71008e-06	0	0	0	0.0169509	0.0169509	0	0.0169509	0	0
29	20	716	0	0.0188199	0.000164925	0.00961698	0.0151104	0.00502492	0.0151104	0	0	0.003971	0.0151104	2.44423e-06	0	0	0	0.0151104	0.0151104	0	0.0151104	0	0
29	21	717	0	0.0189849	0.00010211	0.00970126	0.012239	0.00506896	0.012239	0	0	0.0040058	0.012239	1.99788e-06	0	0	0	0.012239	0.012239	0	0.012239	0	0
29	22	718	0	0.019087	3.16865e-05	0.00975344	0.00853224	0.00509622	0.00853224	0	0	0.00402735	0.00853224	1.40151e-06	0	0	0	0.00853224	0.00853224	0	0.00853224	0	0
29	23	719	0	0.0191186	0.000107811	0.00976963	0.00424286	0.00510468	0.00424286	0	0	0.00403404	0.00424286	7.0011e-07	0	0	0	0.00424286	0.00424286	0	0.00424286	0	0
30	0	720	1	0.0192265	0.00081884	0.00982472	0.0300352	0.00513346	0.0300352	0	0	0.00405678	0.0300352	4.95955e-06	0.000243684	49.1344	0	0.0300352	0.0300352	0	0.0300352	100	0
30	1	721	1	0.0200453	0.00018372	0.0102431	0.0222693	0.0053521	0.0222693	0	0	0.00422956	0.0222693	3.8351e-06	0.000250659	65.3591	0	0.0222693	0.0222693	0	0.0222693	100	0
30	2	722	1	0.020229	9.13573e-05	0.010337	0.0150558	0.00540115	0.0150558	0	0	0.00426832	0.0150558	2.61807e-06	0.000249765	95.4002	0	0.0150558	0.0150558	0	0.0150558	100	0
30	3	723	1	0.0203204	2.63763e-05	0.0103837	0.00888568	0.00542554	0.00888568	0	0	0.0042876	0.00888568	1.55399e-06	0.000248151	159.687	0	0.00888568	0.00888568	0	0.00888568	100	0
30	4	724	1	0.0203468	6.11134e-05	0.0103972	0.00417937	0.00543258	0.00417937	0	0	0.00429316	0.00417937	7.3427e-07	0.000246378	335.542	0	0.00417937	0.00417937	0	0.00417937	100	0
30	5	725	1	0.0204079	2.70029e-05	0.0104284	0.0012575	0.0054489	0.0012575	0	0	0.00430606	0.0012575	2.2479e-07	0.000326989	1454.64	0	0.0012575	0.0012575	0	0.0012575	100	0
30	6	726	1	0.0204349	2.96988e-05	0.0104422	0.00031928	0.00545611	0.00031928	0	0	0.00431176	0.00031928	6.05666e-08	0.00024572	4057.02	0	0.00031928	0.00031928	0	0.00031928	100	0
30	7	727	1	0.0204646	9.69142e-05	0.0104574	0.0014286	0.00546404	0.0014286	0	0	0.00431802	0.0014286	2.55473e-07	0.000246574	965.167	0	0.0014286	0.0014286	0	0.0014286	100	0
30	8	728	1	0.0205615	0.00019328	0.0105069	0.00450979	0.00548992	0.00450979	0	0	0.00433847	0.00450979	8.00369e-07	0.000249127	311.266	0	0.00450979	0.00450979	0	0.00450979	100	0
30	9	729	1	0.0207548	0.000315122	0.0106057	0.00935284	0.00554152	0.00935284	0	0	0.00437925	0.00935284	1.67051e-06	0.000253668	151.851	0	0.00935284	0.00935284	0	0.00935284	100	0
30	10	730	1	0.0210699	0.00045815	0.0107667	0.0156277	0.00562566	0.0156277	0	0	0.00444575	0.0156277	2.83049e-06	0.000260411	92.002	0	0.0156277	0.0156277	0	0.0156277	100	0
30	11	731	1	0.021528	0.000617323	0.0110008	0.0229066	0.00574799	0.0229066	0	0	0.00454242	0.0229066	4.23686e-06	0.000269501	63.6085	0	0.0229066	0.0229066	0	0.0229066	100	0
30	12	732	0	0.0221454	0.000478439	0.0113163	0.000296102	0.00591281	0.000296102	0	0	0.00467267	0.000296102	6.16469e-08	0	0	0	0.000296102	0.000296102	0	0.000296102	0	0
30	13	733	0	0.0226238	0.000205137	0.0115608	0.00485395	0.00604055	0.00485395	0	0	0.00477362	0.00485395	9.47973e-07	0	0	0	0.00485395	0.00485395	0	0.00485395	0	0
30	14	734	0	0.0228289	0.000269059	0.0116656	0.00907954	0.00609533	0.00907954	0	0	0.0048169	0.00907954	1.78443e-06	0	0	0	0.00907954	0.00907954	0	0.00907954	0	0
30	15	735	0	0.023098	0.000316643	0.0118031	0.0126848	0.00616716	0.0126848	0	0	0.00487368	0.0126848	2.52013e-06	0	0	0	0.0126848	0.0126848	0	0.0126848	0	0
30	16	736	0	0.0234146	0.000343889	0.0119649	0.015424	0.00625171	0.015424	0	0	0.00494049	0.015424	3.10515e-06	0	0	0	0.015424	0.015424	0	0.015424	0	0
30	17	737	0	0.0237585	0.000347867	0.0121406	0.0171105	0.00634353	0.0171105	0	0	0.00501305	0.0171105	3.49469e-06	0	0	0	0.0171105	0.0171105	0	0.0171105	0	0
30	18	738	0	0.0241064	0.000327206	0.0123184	0.0176293	0.00643641	0.0176293	0	0	0.00508645	0.0176293	3.65328e-06	0	0	0	0.0176293	0.0176293	0	0.0176293	0	0
30	19	739	0	0.0244336	0.000282492	0.0124856	0.0169451	0.00652377	0.0169451	0	0	0.00515549	0.0169451	3.5595e-06	0	0	0	0.0169451	0.0169451	0	0.0169451	0	0
30	20	740	0	0.0247161	0.000216475	0.0126299	0.0151046	0.0065992	0.0151046	0	0	0.0052151	0.0151046	3.21036e-06	0	0	0	0.0151046	0.0151046	0	0.0151046	0	0
30	21	741	0	0.0249326	0.000133981	0.0127405	0.0122331	0.006657	0.0122331	0	0	0.00526077	0.0122331	2.62416e-06	0	0	0	0.0122331	0.0122331	0	0.0122331	0	0
30	22	742	0	0.0250665	4.14947e-05	0.012809	0.00852636	0.00669277	0.00852636	0	0	0.00528904	0.00852636	1.84096e-06	0	0	0	0.00852636	0.00852636	0	0.00852636	0	0
30	23	743	0	0.025108	0.000141466	0.0128302	0.00423696	0.00670385	0.00423696	0	0	0.0052978	0.00423696	9.19815e-07	0	0	0	0.00423696	0.00423696	0	0.00423696	0	0
31	0	744	1	0.0252495	0.00107524	0.0129025	0.0300294	0.00674162	0.0300294	0	0	0.00532765	0.0300294	6.51362e-06	0.000320024	49.1315	0	0.0300294	0.0300294	0	0.0300294	100	0
31	1	745	1	0.0263248	0.000241135	0.0134519	0.0222633	0.00702871	0.0222633	0	0	0.00555452	0.0222633	5.03693e-06	0.000329182	65.3536	0	0.0222633	0.0222633	0	0.0222633	100	0
31	2	746	1	0.0265659	0.000119843	0.0135752	0.0150497	0.00709309	0.0150497	0	0	0.0056054	0.0150497	3.43865e-06	0.000328006	95.388	0	0.0150497	0.0150497	0	0.0150497	100	0
31	3	747	1	0.0266857	3.45071e-05	0.0136364	0.00887954	0.00712509	0.00887954	0	0	0.00563069	0.00887954	2.04123e-06	0.000325885	159.652	0	0.00887954	0.00887954	0	0.00887954	100	0
31	4	748	1	0.0267202	8.01261e-05	0.013654	0.00417321	0.0071343	0.00417321	0	0	0.00563797	0.00417321	9.6473e-07	0.000323556	335.385	0	0.00417321	0.00417321	0	0.00417321	100	0
31	5	749	1	0.0268004	3.5329e-05	0.013695	0.00125133	0.0071557	0.00125133	0	0	0.00565488	0.00125133	2.9566e-07	0.000322814	1091.84	0	0.00125133	0.00125133	0	0.00125133	100	0
31	6	750	1	0.0268357	3.88688e-05	0.013713	0.000313098	0.00716513	0.000313098	0	0	0.00566233	0.000313098	7.99974e-08	0.000322689	4033.74	0	0.000313098	0.000313098	0	0.000313098	100	0
31	7	751	1	0.0268746	0.000127135	0.0137329	0.0014224	0.00717551	0.0014224	0	0	0.00567053	0.0014224	3.35954e-07	0.000323808	963.846	0	0.0014224	0.0014224	0	0.0014224	100	0
31	8	752	1	0.0270017	0.000253679	0.0137979	0.00450357	0.00720945	0.00450357	0	0	0.00569736	0.00450357	1.05152e-06	0.000327159	311.129	0	0.00450357	0.00450357	0	0.00450357	100	0
31	9	753	1	0.0272554	0.000413676	0.0139275	0.00934657	0.00727718	0.00934657	0	0	0.00575088	0.00934657	2.1942e-06	0.00033312	151.818	0	0.00934657	0.00934657	0	0.00934657	100	0
31	10	754	1	0.0276691	0.00060149	0.0141389	0.0156213	0.00738764	0.0156213	0	0	0.00583817	0.0156213	3.7175e-06	0.000341974	91.9903	0	0.0156213	0.0156213	0	0.0156213	100	0
31	11	755	1	0.0282705	0.0008105	0.0144462	0.0229001	0.00754823	0.0229001	0	0	0.00596508	0.0229001	5.56434e-06	0.000353908	63.6029	0	0.0229001	0.0229001	0	0.0229001	100	0
31	12	756	0	0.029081	0.000628119	0.0148604	0.000289279	0.00776464	0.000289279	0	0	0.0061361	0.000289279	8.14624e-08	0	0	0	0.000289279	0.000289279	0	0.000289279	0	0
31	13	757	0	0.0297092	0.000269212	0.0151814	0.00484697	0.00793235	0.00484697	0	0	0.00626863	0.00484697	1.24539e-06	0	0	0	0.00484697	0.00484697	0	0.00484697	0	0
31	14	758	0	0.0299784	0.000353144	0.0153189	0.0090725	0.00800423	0.0090725	0	0	0.00632544	0.0090725	2.34381e-06	0	0	0	0.0090725	0.0090725	0	0.0090725	0	0
31	15	759	0	0.0303315	0.000415623	0.0154994	0.0126777	0.00809851	0.0126777	0	0	0.00639995	0.0126777	3.30991e-06	0	0	0	0.0126777	0.0126777	0	0.0126777	0	0
31	16	760	0	0.0307471	0.000451392	0.0157118	0.0154168	0.00820949	0.0154168	0	0	0.00648765	0.0154168	4.07813e-06	0	0	0	0.0154168	0.0154168	0	0.0154168	0	0
31	17	761	0	0.0311985	0.000456608	0.0159424	0.0171032	0.00833001	0.0171032	0	0	0.00658289	0.0171032	4.58964e-06	0	0	0	0.0171032	0.0171032	0	0.0171032	0	0
31	18	762	0	0.0316551	0.000429469	0.0161758	0.0176219	0.00845192	0.0176219	0	0	0.00667923	0.0176219	4.79788e-06	0	0	0	0.0176219	0.0176219	0	0.0176219	0	0
31	19	763	0	0.0320846	0.000353489	0.0163952	0.0169376	0.00856659	0.0169376	0	0	0.00676985	0.0169376	4.67472e-06	0	0	0	0.0169376	0.0169376	0	0.0169376	0	0
31	20	764	0	0.0324381	0.000227775	0.0165475	0.0147796	0.00865774	0.0150843	2.28973e-05	0.219964	0.00685312	0.015457	2.52335e-05	0	0	0.0042675	0.0147796	0.0150843	0.219964	0.015457	0	61.2431	61.6458
31	21	765	0	0.0326659	0.000124602	0.0166442	0.0118972	0.00871632	0.0122025	3.87795e-05	0.139039	0.0069072	0.0125749	3.9137e-05	0	0	0.00663833	0.0118972	0.0122025	0.139039	0.0125749	0	61.3964
31	22	766	0	0.0327905	5.12705e-05	0.0166882	0.00818886	0.00874734	0.00849453	5.47087e-05	0.100387	0.00693954	0.00886673	5.28384e-05	0	0	0.00900917	0.00818886	0.00849453	0.100387	0.00886673	0	61.4697
31	23	767	0	0.0328417	0.000130039	0.0166947	0.00390682	0.00875879	0.00421292	7.06003e-05	0.0762712	0.00695638	0.0045849	6.63383e-05	0	0	0.01138	0.00390682	0.00421292	0.0762712	0.0045849	0	61.5156
32	0	768	1	0.0329718	0.00102862	0.0167411	0.0297345	0.00879124	0.030041	8.67485e-05	0.0893147	0.00698994	0.0304128	8.85566e-05	0.000417656	4.71626	0.0137508	0.0297345	0.030041	0.0893147	0.0304128	100	61.5278
32	1	769	1	0.0340004	0.000238401	0.0172432	0.0219795	0.00906319	0.0222865	0.000105818	0.0726332	0.00721421	0.0226581	0.000104211	0.000544777	5.22763	0.0161217	0.0219795	0.0222865	0.0726332	0.0226581	100	61.5591
32	2	770	1	0.0342388	0.000125944	0.0173437	0.0147784	0.00912441	0.0150858	0.000123039	0.0588457	0.00727105	0.0154571	0.000118093	0.000548597	4.64548	0.0184925	0.0147784	0.0150858	0.0588457	0.0154571	100	61.585
32	3	771	1	0.0343647	4.70799e-05	0.017387	0.00862108	0.00915565	0.00892893	0.00014003	0.0476287	0.00730406	0.00930001	0.000132037	0.000550615	4.17015	0.0208633	0.00862108	0.00892893	0.0476287	0.00930001	100	61.606
32	4	772	1	0.0344118	7.24189e-06	0.0173903	0.0039273	0.00916585	0.0042356	0.000156784	0.0389261	0.00732035	0.00460646	0.000146178	0.000551369	3.77191	0.0232342	0.0039273	0.0042356	0.0389261	0.00460646	100	61.6223
32	5	773	1	0.0344191	4.1961e-05	0.0173734	0.00101683	0.00916545	0.00132557	0.000173382	0.032761	0.00732817	0.0016962	0.000160693	0.000551486	3.43191	0.025605	0.00101683	0.00132557	0.032761	0.0016962	100	61.6339
32	6	774	1	0.034461	5.15976e-05	0.0173741	8.78449e-05	0.00917428	0.000397029	0.000190179	0.0291372	0.0073434	0.000767439	0.000175866	0.000414731	2.35822	0.0279758	8.78449e-05	0.000397029	0.0291372	0.000767439	100	61.6049
32	7	775	1	0.0345126	0.000133289	0.0173795	0.00120358	0.00918568	0.00151321	0.000207074	0.0279849	0.00736069	0.0018834	0.000191815	0.00041574	2.16741	0.0303467	0.00120358	0.00151321	0.0279849	0.0018834	100	61.6071
32	8	776	1	0.0346459	0.000250018	0.017426	0.00428785	0.0092188	0.00459792	0.000224548	0.029134	0.00739544	0.00496789	0.000208871	0.000419654	2.00916	0.0327175	0.00428785	0.00459792	0.029134	0.00496789	100	61.6049
32	9	777	1	0.0348959	0.000396687	0.0175309	0.00913038	0.00928296	0.0094409	0.000242963	0.032306	0.00745518	0.00981065	0.00022732	0.000426329	1.87546	0.0350883	0.00913038	0.0094409	0.032306	0.00981065	100	61.5989
32	10	778	1	0.0352926	0.000567106	0.0177092	0.0154012	0.00938609	0.0157121	0.000262711	0.0371199	0.00754637	0.0160816	0.000247453	0.000435943	1.76172	0.0374592	0.0154012	0.0157121	0.0371199	0.0160816	100	61.5898
32	11	779	1	0.0358597	0.000753944	0.0179724	0.0226729	0.00953448	0.0229843	0.000284191	0.0431101	0.00767417	0.0233536	0.000269552	0.000448558	1.66409	0.03983	0.0226729	0.0229843	0.0431101	0.0233536	100	61.5784
32	12	780	0	0.0366137	-0.000473215	0.0183284	-3.84718e-05	0.00973246	0.000273399	0.000307787	0.0192626	0.0078422	0.00064248	0.000284601	0	0	0.0422008	-3.84718e-05	0.000273399	0.0192626	0.00064248	0	61.6235
32	13	781	0	0.0361405	0.000246021	0.01807	0.00445038	0.00960422	0.0047627	0.000321203	0.0227374	0.00774744	0.00513156	0.000298354	0	0	0.0445717	0.00445038	0.0047627	0.0227374	0.00513156	0	61.6169
32	14	782	0	0.0363865	0.00031729	0.0181713	0.00860359	0.00966713	0.00891637	0.000340901	0.0259798	0.00780682	0.00928501	0.000318012	0	0	0.0469425	0.00860359	0.00891637	0.0259798	0.00928501	0	61.6465
32	15	783	0	0.0367038	0.000369552	0.0183079	0.01214	0.00974893	0.0124532	0.000361539	0.0286938	0.00788159	0.0128216	0.000338199	0	0	0.0493133	0.01214	0.0124532	0.0286938	0.0128216	0	61.6414
32	16	784	0	0.0370733	0.000398527	0.0184701	0.0148197	0.00984458	0.0151334	0.000383021	0.0306272	0.00796772	0.0155016	0.000358928	0	0	0.0516842	0.0148197	0.0151334	0.0306272	0.0155016	0	61.6378
32	17	785	0	0.0374718	0.000401348	0.0186463	0.0164618	0.00994786	0.0167759	0.000405173	0.0315889	0.00806021	0.0171439	0.000379973	0	0	0.054055	0.0164618	0.0167759	0.0315889	0.0171439	0	61.636
32	18	786	0	0.0378732	0.000376962	0.0188235	0.016956	0.0100518	0.0172706	0.00042774	0.0314605	0.00815345	0.0176384	0.000401055	0	0	0.0564258	0.016956	0.0172706	0.0314605	0.0176384	0	61.6362
32	19	787	0	0.0382502	0.000326454	0.018988	0.0162708	0.0101493	0.0165858	0.000450407	0.0302031	0.00824158	0.0169534	0.000421858	0	0	0.0587967	0.0162708	0.0165858	0.0302031	0.0169534	0	61.6386
32	20	788	0	0.0385766	0.000253141	0.0191271	0.0144546	0.0102333	0.0147701	0.000472817	0.0278594	0.00831896	0.0151374	0.000442057	0	0	0.0611675	0.0144546	0.0147701	0.0278594	0.0151374	0	61.643
32	21	789	0	0.0388298	0.0001624	0.0192295	0.0116331	0.0102978	0.011949	0.000494608	0.0245501	0.00838064	0.0123161	0.000461349	0	0	0.0635383	0.0116331	0.011949	0.0245501	0.0123161	0	61.6492
32	22	790	0	0.0389922	6.11942e-05	0.0192867	0.00799999	0.0103382	0.00831643	0.000515442	0.0204646	0.00842281	0.00868333	0.000479484	0	0	0.0659092	0.00799999	0.00831643	0.0204646	0.00868333	0	61.6569
32	23	791	0	0.0390533	0.000151449	0.0192936	0.00380412	0.0103518	0.00412102	0.000535047	0.0158479	0.00844315	0.00448771	0.000496293	0	0	0.06828	0.00380412	0.00412102	0.0158479	0.00448771	0	61.6656
33	0	792	1	0.0392048	0.00123513	0.0193451	0.029869	0.0103893	0.0301864	0.00055599	0.0415204	0.00848305	0.0305528	0.000523968	0.000628166	1.19886	0.0706508	0.029869	0.0301864	0.0415204	0.0305528	100	61.6174
33	1	793	1	0.0404399	0.000289821	0.0199305	0.0221355	0.0107139	0.0224533	0.000592969	0.0334202	0.00875769	0.0228195	0.000555936	0.000647956	1.16552	0.0730217	0.0221355	0.0224533	0.0334202	0.0228195	100	61.6326
33	2	794	1	0.0407297	0.00015622	0.020049	0.0149537	0.0107879	0.015272	0.000616821	0.0258949	0.00882788	0.015638	0.000575682	0.000652599	1.13361	0.0753925	0.0149537	0.015272	0.0258949	0.015638	100	61.6468
33	3	795	1	0.040886	6.2458e-05	0.0201015	0.00881255	0.0108265	0.00913131	0.000638865	0.0194313	0.0088692	0.00949714	0.000594065	0.000655103	1.10274	0.0777633	0.00881255	0.00913131	0.0194313	0.00949714	100	61.6589
33	4	796	1	0.0409484	1.50207e-05	0.0201078	0.00413052	0.0108402	0.00444975	0.000659548	0.0144461	0.00889023	0.00481536	0.000611662	0.000656103	1.07266	0.0801342	0.00413052	0.00444975	0.0144461	0.00481536	100	61.6682
33	5	797	1	0.0409634	5.70993e-05	0.0200908	0.00122663	0.0108414	0.00154634	0.000679505	0.0112565	0.00890096	0.00191173	0.000629172	0.000656344	1.04319	0.082505	0.00122663	0.00154634	0.0112565	0.00191173	100	61.6742
33	6	798	1	0.0410205	6.75194e-05	0.0200944	0.000298637	0.0108538	0.000618811	0.000700195	0.0100589	0.00892086	0.000983995	0.000647641	0.000493442	0.761908	0.0848758	0.000298637	0.000618811	0.0100589	0.000983995	100	61.641
33	7	799	1	0.0410881	0.000164537	0.0201029	0.00140971	0.0108688	0.00173036	0.000721122	0.0109151	0.00894304	0.00209533	0.000667361	0.000495542	0.74254	0.0872467	0.00140971	0.00173036	0.0109151	0.00209533	100	61.6394
33	8	800	1	0.0412526	0.000303254	0.0201589	0.00448398	0.0109096	0.0048051	0.000743864	0.0137481	0.00898638	0.00516986	0.000689408	0.0005011	0.726856	0.0896175	0.00448398	0.0048051	0.0137481	0.00516986	100	61.634
33	9	801	1	0.0415559	0.000477628	0.0202823	0.00931187	0.0109869	0.00963346	0.000769332	0.0183472	0.00906003	0.00999801	0.000714569	0.000510429	0.714317	0.0919883	0.00931187	0.00963346	0.0183472	0.00999801	100	61.6253
33	10	802	1	0.0420335	0.000680311	0.0204903	0.0155643	0.0111104	0.0158864	0.000798404	0.0243825	0.00917183	0.0162507	0.000743576	0.000523679	0.704271	0.0943592	0.0155643	0.0158864	0.0243825	0.0162507	100	61.6139
33	11	803	1	0.0427138	0.000902594	0.0207965	0.0228154	0.0112873	0.0231379	0.000831884	0.031427	0.00932807	0.0235021	0.000777071	0.000540842	0.696001	0.09673	0.0228154	0.0231379	0.031427	0.0235021	100	61.6005
33	12	804	0	0.0436164	-0.000570583	0.02121	-6.59405e-05	0.0115229	0.000257085	0.000870454	0.00834915	0.00953314	0.000621	0.000805451	0	0	0.0991008	-6.59405e-05	0.000257085	0.00834915	0.000621	0	61.6797
33	13	805	0	0.0430458	0.000288155	0.0209069	0.00433498	0.0113692	0.00465849	0.000879784	0.0125628	0.00941629	0.00502219	0.000815116	0	0	0.101472	0.00433498	0.00465849	0.0125628	0.00502219	0	61.6363
33	14	806	0	0.043334	0.000371238	0.021021	0.00840365	0.0114424	0.00872764	0.000906529	0.0164528	0.00948723	0.00909114	0.000841249	0	0	0.103842	0.00840365	0.00872764	0.0164528	0.00909114	0	61.6289
33	15	807	0	0.0437052	0.000432112	0.021175	0.0118679	0.0115374	0.0121923	0.00093533	0.0197463	0.00957648	0.0125556	0.000869096	0	0	0.106213	0.0118679	0.0121923	0.0197463	0.0125556	0	61.6227
33	16	808	0	0.0441373	0.000465799	0.0213581	0.0144927	0.0116485	0.0148177	0.000965819	0.022208	0.00967922	0.0151808	0.000898238	0	0	0.108584	0.0144927	0.0148177	0.022208	0.0151808	0	61.618
33	17	809	0	0.0446031	0.000468983	0.0215569	0.016101	0.0117684	0.0164264	0.000997479	0.0236601	0.00978951	0.0167893	0.000928123	0	0	0.110955	0.016101	0.0164264	0.0236601	0.0167893	0	61.6153
33	18	810	0	0.0450721	0.000440464	0.0217567	0.0165848	0.0118891	0.0169108	0.00102966	0.0239944	0.00990067	0.0172734	0.000958104	0	0	0.113326	0.0165848	0.0169108	0.0239944	0.0172734	0	61.6146
33	19	811	0	0.0455126	0.000381528	0.0219422	0.0159133	0.0120022	0.0162397	0.00106163	0.0231795	0.0100057	0.0166021	0.000987476	0	0	0.115697	0.0159133	0.0162397	0.0231795	0.0166021	0	61.6162
33	20	812	0	0.0458941	0.00029605	0.0220988	0.014134	0.0120997	0.0144609	0.00109261	0.0212627	0.010098	0.0148232	0.00101554	0	0	0.118067	0.014134	0.0144609	0.0212627	0.0148232	0	61.6198
33	21	813	0	0.0461901	0.000190292	0.0222138	0.0113701	0.0121746	0.0116975	0.00112189	0.0183666	0.0101716	0.0120596	0.00104164	0	0	0.120438	0.0113701	0.0116975	0.0183666	0.0120596	0	61.6253
33	22	814	0	0.0463804	7.23496e-05	0.0222777	0.00781153	0.0122216	0.0081394	0.00114884	0.014681	0.0102219	0.00850123	0.00106529	0	0	0.122809	0.00781153	0.0081394	0.014681	0.00850123	0	61.6323
33	23	815	0	0.0464528	0.000176126	0.0222847	0.00370185	0.0122375	0.00403022	0.00117298	0.0104492	0.0102463	0.00439185	0.00108615	0	0	0.12518	0.00370185	0.00403022	0.0104492	0.00439185	0	61.6403
34	0	816	1	0.0466289	0.00148211	0.0223414	0.0300058	0.0122808	0.0303346	0.00119987	0.0366356	0.0102937	0.0306961	0.00112049	0.00074712	0.666776	0.127551	0.0300058	0.0303346	0.0366356	0.0306961	100	61.5907
34	1	817	1	0.048111	0.000351469	0.0230229	0.0222934	0.0126678	0.0226227	0.00126117	0.0288099	0.0106297	0.0229839	0.00117464	0.000770867	0.656257	0.129922	0.0222934	0.0226227	0.0288099	0.0229839	100	61.6055
34	2	818	1	0.0484625	0.000192833	0.0231622	0.0151309	0.0127571	0.0154608	0.0012937	0.0215383	0.0107162	0.0158218	0.00120211	0.000776498	0.645947	0.132292	0.0151309	0.0154608	0.0215383	0.0158218	100	61.6193
34	3	819	1	0.0486553	8.14363e-05	0.0232253	0.00900581	0.0128045	0.00933616	0.00132227	0.0153079	0.0107677	0.00969697	0.00122625	0.000779588	0.63575	0.134663	0.00900581	0.00933616	0.0153079	0.00969697	100	61.6311
34	4	820	1	0.0487367	2.50241e-05	0.0232352	0.00433546	0.0128227	0.0046663	0.00134794	0.010536	0.0107946	0.0050269	0.00124825	0.000780893	0.625592	0.137034	0.00433546	0.0046663	0.010536	0.0050269	100	61.6401
34	5	821	1	0.0487618	7.57643e-05	0.023218	0.00143807	0.0128259	0.00176942	0.0013721	0.00754048	0.010809	0.00212982	0.00126951	0.000781294	0.61543	0.139405	0.00143807	0.00176942	0.00754048	0.00212982	100	61.6458
34	6	822	1	0.0488375	8.72955e-05	0.023225	0.000510951	0.0128426	0.0008428	0.00139773	0.00651854	0.0108348	0.00120299	0.00129362	0.000587563	0.454202	0.141776	0.000510951	0.0008428	0.00651854	0.00120299	100	61.6831
34	7	823	1	0.0489248	0.000202578	0.0232373	0.00161722	0.0128622	0.00194957	0.00142378	0.00753314	0.0108631	0.00230956	0.00131813	0.000591695	0.448889	0.144147	0.00161722	0.00194957	0.00753314	0.00230956	100	61.6812
34	8	824	1	0.0491274	0.000367487	0.0233043	0.00468131	0.0129121	0.00501416	0.00145332	0.0105086	0.010917	0.00537395	0.00134661	0.000600835	0.446183	0.146517	0.00468131	0.00501416	0.0105086	0.00537395	100	61.6756
34	9	825	1	0.0494949	0.000574861	0.0234491	0.00949433	0.0130053	0.00982769	0.00148801	0.0152358	0.0110077	0.0101873	0.00138053	0.000615902	0.446133	0.148888	0.00949433	0.00982769	0.0152358	0.0101873	100	61.6668
34	10	826	1	0.0500698	0.000815975	0.0236916	0.0157283	0.013153	0.0160621	0.00152939	0.0213866	0.0111447	0.0164215	0.00142123	0.000636883	0.448123	0.151259	0.0157283	0.0160621	0.0213866	0.0164215	100	61.6552
34	11	827	1	0.0508857	0.00108048	0.0240474	0.0229583	0.0133639	0.0232927	0.0015788	0.0285361	0.0113356	0.0236519	0.00146982	0.000663533	0.451438	0.15363	0.0229583	0.0232927	0.0285361	0.0236519	100	61.6418
34	12	828	0	0.0519662	-0.000688547	0.024527	-9.67503e-05	0.0136441	0.000238132	0.00163734	0.00540301	0.0115858	0.000597111	0.00151425	0	0	0.156001	-9.67503e-05	0.000238132	0.00540301	0.000597111	0	61.6498
34	13	829	0	0.0512777	0.000337168	0.0241715	0.00421728	0.0134599	0.00455267	0.00164032	0.00964135	0.0114416	0.00491145	0.00151868	0	0	0.158372	0.00421728	0.00455267	0.00964135	0.00491145	0	61.6418
34	14	830	0	0.0516148	0.000433984	0.0242996	0.00820038	0.0135449	0.00853628	0.00167595	0.013551	0.0115263	0.00889486	0.00155318	0	0	0.160742	0.00820038	0.00853628	0.013551	0.00889486	0	61.6344
34	15	831	0	0.0520488	0.000504863	0.0244729	0.0115915	0.0136552	0.0119279	0.00171509	0.0168709	0.0116327	0.0122863	0.00159072	0	0	0.163113	0.0115915	0.0119279	0.0168709	0.0122863	0	61.6281
34	16	832	0	0.0525537	0.000544016	0.024679	0.0141609	0.0137841	0.0144978	0.00175702	0.019371	0.0117551	0.014856	0.00163054	0	0	0.165484	0.0141609	0.0144978	0.019371	0.014856	0	61.6233
34	17	833	0	0.0530977	0.000547612	0.0249028	0.0157349	0.0139232	0.0160723	0.00180076	0.0208778	0.0118865	0.0164303	0.00167167	0	0	0.167855	0.0157349	0.0160723	0.0208778	0.0164303	0	61.6205
34	18	834	0	0.0536453	0.000514287	0.0251277	0.0162082	0.0140632	0.0165461	0.00184515	0.0212857	0.0120189	0.0169039	0.00171296	0	0	0.170226	0.0162082	0.0165461	0.0212857	0.0169039	0	61.6197
34	19	835	0	0.0541596	0.000445564	0.0253363	0.0155505	0.0141943	0.0158889	0.00188891	0.0205645	0.012144	0.0162465	0.00175321	0	0	0.172597	0.0155505	0.0158889	0.0205645	0.0162465	0	61.6211
34	20	836	0	0.0546052	0.00034597	0.0255122	0.0138085	0.0143074	0.0141475	0.00193073	0.0187608	0.0122538	0.0145049	0.00179122	0	0	0.174967	0.0138085	0.0141475	0.0187608	0.0145049	0	61.6245
34	21	837	0	0.0549511	0.000222788	0.0256411	0.011103	0.0143943	0.0114425	0.00196941	0.0159951	0.0123415	0.0117997	0.00182592	0	0	0.177338	0.011103	0.0114425	0.0159951	0.0117997	0	61.6297
34	22	838	0	0.0551739	8.54301e-05	0.0257121	0.00761964	0.0144489	0.00795968	0.00200395	0.0124533	0.0124016	0.00831667	0.00185646	0	0	0.179709	0.00761964	0.00795968	0.0124533	0.00831667	0	61.6364
34	23	839	0	0.0552593	0.000204608	0.025719	0.00359716	0.0144675	0.00393773	0.00203364	0.00837385	0.0124309	0.00429452	0.00188229	0	0	0.18208	0.00359716	0.00393773	0.00837385	0.00429452	0	61.6442
35	0	840	1	0.055464	0.00177857	0.0257812	0.0301426	0.0145173	0.0304837	0.00206787	0.0348638	0.0124871	0.0308403	0.00192587	0.000888681	0.461445	0.184451	0.0301426	0.0304837	0.0348638	0.0308403	100	61.6299
35	1	841	1	0.0572425	0.000426122	0.0265738	0.0224515	0.014979	0.0227931	0.00216173	0.0271187	0.0128979	0.0231495	0.00200986	0.000917178	0.456339	0.186822	0.0224515	0.0227931	0.0271187	0.0231495	100	61.6445
35	2	842	1	0.0576686	0.000237752	0.0267372	0.0153085	0.0150866	0.0156507	0.00220557	0.019923	0.0130045	0.0160069	0.00204747	0.000924006	0.451291	0.189192	0.0153085	0.0156507	0.019923	0.0160069	100	61.658
35	3	843	1	0.0579064	0.0001054	0.026813	0.00919959	0.0151448	0.00954226	0.00224254	0.0137627	0.0130686	0.00989827	0.00207911	0.000927815	0.446257	0.191563	0.00919959	0.00954226	0.0137627	0.00989827	100	61.6695
35	4	844	1	0.0580118	3.83148e-05	0.0268272	0.004541	0.0151685	0.00488421	0.00227454	0.00905402	0.013103	0.00524002	0.00210675	0.000929504	0.441203	0.193934	0.004541	0.00488421	0.00905402	0.00524002	100	61.6783
35	5	845	1	0.0580501	9.94989e-05	0.0268103	0.00165017	0.0151746	0.00199391	0.00230398	0.00611433	0.0131223	0.00234953	0.00213277	0.000930118	0.436107	0.196305	0.00165017	0.00199391	0.00611433	0.00234953	100	61.6839
35	6	846	1	0.0581496	0.000112194	0.0268216	0.000723923	0.0151966	0.0010682	0.00233591	0.0051404	0.0131554	0.00142362	0.0021607	0.000931712	0.431209	0.198676	0.000723923	0.0010682	0.0051404	0.00142362	100	61.6503
35	7	847	1	0.0582618	0.000249196	0.0268386	0.00182532	0.015222	0.00217013	0.00236846	0.00619527	0.0131914	0.00252536	0.00219126	0.00093351	0.426015	0.201047	0.00182532	0.00217013	0.00619527	0.00252536	100	61.6483
35	8	848	1	0.058511	0.000445264	0.0269185	0.00487913	0.0152831	0.00522447	0.00240675	0.00920364	0.0132585	0.0055795	0.00222797	0.000937503	0.420788	0.203417	0.00487913	0.00522447	0.00920364	0.0055795	100	61.6426
35	9	849	1	0.0589563	0.000691908	0.0270883	0.00967712	0.0153954	0.010023	0.00245344	0.0139573	0.0133701	0.0103778	0.0022732	0.000944637	0.415554	0.205788	0.00967712	0.010023	0.0139573	0.0103778	100	61.6336
35	10	850	1	0.0596482	0.000978772	0.0273706	0.0158923	0.0155721	0.0162387	0.00251094	0.0201291	0.0135379	0.0165934	0.00232908	0.000955723	0.410344	0.208159	0.0158923	0.0162387	0.0201291	0.0165934	100	61.6219
35	11	851	1	0.0606269	0.00129356	0.0277836	0.0231012	0.0158235	0.0234481	0.00258132	0.0272956	0.0137712	0.0238026	0.0023974	0.000971406	0.405191	0.21053	0.0231012	0.0234481	0.0272956	0.0238026	100	61.6084
35	12	852	0	0.0619205	-0.000830987	0.0283395	-0.000129137	0.0161569	0.00021837	0.0026662	0.00402391	0.0140763	0.000572631	0.00246722	0	0	0.212901	-0.000129137	0.00021837	0.00402391	0.000572631	0	61.6877
35	13	853	0	0.0610895	0.000394297	0.0279228	0.00409674	0.0159359	0.00444479	0.00265982	0.00820932	0.0138985	0.00479886	0.00246175	0	0	0.215272	0.00409674	0.00444479	0.00820932	0.00479886	0	61.6445
35	14	854	0	0.0614838	0.000507047	0.0280663	0.00799324	0.0160346	0.00834184	0.00270658	0.0120663	0.0139995	0.00869572	0.00250671	0	0	0.217642	0.00799324	0.00834184	0.0120663	0.00869572	0	61.6372
35	15	855	0	0.0619909	0.000589526	0.0282608	0.0113105	0.0161626	0.0116596	0.00275873	0.0153448	0.0141262	0.0120133	0.00255643	0	0	0.220013	0.0113105	0.0116596	0.0153448	0.0120133	0	61.631
35	16	856	0	0.0625804	0.000635004	0.0284923	0.0138236	0.0163121	0.0141733	0.00281509	0.0178201	0.014272	0.0145268	0.0026097	0	0	0.222384	0.0138236	0.0141733	0.0178201	0.0145268	0	61.6263
35	17	857	0	0.0632154	0.000639059	0.0287437	0.015363	0.0164733	0.0157132	0.00287408	0.0193224	0.0144283	0.0160665	0.002665	0	0	0.224755	0.015363	0.0157132	0.0193224	0.0160665	0	61.6235
35	18	858	0	0.0638544	0.000600144	0.0289963	0.0158256	0.0166355	0.0161764	0.00293386	0.0197487	0.0145858	0.0165295	0.00272055	0	0	0.227126	0.0158256	0.0161764	0.0197487	0.0165295	0	61.6227
35	19	859	0	0.0644546	0.000520062	0.0292304	0.0151818	0.0167875	0.0155332	0.00299246	0.0190695	0.0147347	0.0158861	0.00277451	0	0	0.229497	0.0151818	0.0155332	0.0190695	0.0158861	0	61.6239
35	20	860	0	0.0649747	0.000404093	0.0294275	0.0134777	0.0169185	0.0138296	0.00304787	0.0173306	0.0148654	0.0141823	0.00282502	0	0	0.231867	0.0134777	0.0138296	0.0173306	0.0141823	0	61.6272
35	21	861	0	0.0653787	0.000260711	0.0295715	0.0108311	0.0170193	0.0111835	0.0030983	0.0146499	0.0149698	0.0115361	0.00287047	0	0	0.234238	0.0108311	0.0111835	0.0146499	0.0115361	0	61.6323
35	22	862	0	0.0656395	0.000100845	0.0296503	0.00742395	0.0170827	0.00777696	0.00314224	0.0112095	0.0150415	0.00812932	0.00290956	0	0	0.236609	0.00742395	0.00777696	0.0112095	0.00812932	0	61.6388
35	23	863	0	0.0657403	0.000237443	0.0296567	0.00348968	0.0171045	0.00384325	0.00317871	0.00724254	0.0150766	0.00419542	0.00294148	0	0	0.23898	0.00348968	0.00384325	0.00724254	0.00419542	0	61.6463
36	0	864	1	0.0659777	0.00213454	0.0297245	0.0302792	0.0171618	0.0306333	0.00322194	0.034	0.0151431	0.0309853	0.0029955	0.00105714	0.352909	0.241351	0.0302792	0.0306333	0.034	0.0309853	100	61.6315
36	1	865	1	0.0681123	0.000516589	0.0306456	0.0226095	0.0177124	0.0229642	0.00335896	0.026299	0.0156455	0.023316	0.00311728	0.00109134	0.350094	0.243722	0.0226095	0.0229642	0.026299	0.023316	100	61.6102
36	2	866	1	0.0686289	0.000292901	0.0308371	0.0154862	0.0178421	0.0158415	0.00341747	0.0191449	0.0157766	0.0161931	0.00316806	0.00109962	0.347095	0.246092	0.0154862	0.0158415	0.0191449	0.0161931	100	61.6238
36	3	867	1	0.0689218	0.000135643	0.0309276	0.00939358	0.0179136	0.0097494	0.00346522	0.0130222	0.0158565	0.0101008	0.00320935	0.00110431	0.344092	0.248463	0.00939358	0.0097494	0.0130222	0.0101008	100	61.6354
36	4	868	1	0.0690574	5.58607e-05	0.0309473	0.00474688	0.0179441	0.00510326	0.00350528	0.00834588	0.0159004	0.00545449	0.00324418	0.00110648	0.341068	0.250834	0.00474688	0.00510326	0.00834588	0.00545449	100	61.6443
36	5	869	1	0.0691133	5.85218e-05	0.0309312	0.00186266	0.017954	0.00221961	0.00354138	0.00543266	0.0159258	0.00257065	0.00327619	0.00110738	0.338008	0.253205	0.00186266	0.00221961	0.00543266	0.00257065	100	61.6498
36	6	870	1	0.0691718	0.000143379	0.0309161	0.00093734	0.0179645	0.00129486	0.00357767	0.00447889	0.0159519	0.00164572	0.00330931	0.00110832	0.334908	0.255576	0.00093734	0.00129486	0.00447889	0.00164572	100	61.6516
36	7	871	1	0.0693152	0.000306036	0.0309389	0.00203382	0.017997	0.00239192	0.00361844	0.00554746	0.0159977	0.00274259	0.00334755	0.00111061	0.33177	0.257947	0.00203382	0.00239192	0.00554746	0.00274259	100	61.6496
36	8	872	1	0.0696212	0.000538933	0.031034	0.00507722	0.0180717	0.00543589	0.00366793	0.00856347	0.016081	0.00578638	0.00339476	0.00111552	0.3286	0.260317	0.00507722	0.00543589	0.00856347	0.00578638	100	61.6438
36	9	873	1	0.0701601	0.000832011	0.0312324	0.00986004	0.0182069	0.0102193	0.00373009	0.0133194	0.0162183	0.0105696	0.00345455	0.00112415	0.325412	0.262688	0.00986004	0.0102193	0.0133194	0.0105696	100	61.6348
36	10	874	1	0.0709922	0.00117299	0.0315605	0.0160563	0.018418	0.0164161	0.00380849	0.0194892	0.0164236	0.0167662	0.0035301	0.00113748	0.322224	0.265059	0.0160563	0.0164161	0.0194892	0.0167662	100	61.6231
36	11	875	1	0.0721651	0.00154727	0.0320389	0.0232437	0.0187174	0.0236041	0.00390614	0.0266508	0.0167081	0.023954	0.00362405	0.00115628	0.319057	0.26743	0.0232437	0.0236041	0.0266508	0.023954	100	61.6096
36	12	876	0	0.0737124	-0.00100198	0.0326819	-0.000164071	0.0191137	0.000196902	0.00402537	0.00321755	0.0170798	0.00054665	0.003725	0	0	0.269801	-0.000164071	0.000196902	0.00321755	0.00054665	0	61.6892
36	13	877	0	0.0727104	0.000460402	0.0321943	0.00397312	0.0188489	0.00433467	0.00400565	0.00732975	0.0168609	0.00468423	0.00370878	0	0	0.272172	0.00397312	0.00433467	0.00732975	0.00468423	0	61.6816
36	14	878	0	0.0731708	0.000591485	0.0323546	0.007782	0.0189633	0.00814414	0.00406623	0.0111141	0.016981	0.00849352	0.00376673	0	0	0.274542	0.007782	0.00814414	0.0111141	0.00849352	0	61.6744
36	15	879	0	0.0737623	0.000687301	0.0325722	0.0110244	0.0191116	0.0113871	0.0041346	0.0143324	0.0171317	0.0117363	0.00383163	0	0	0.276913	0.0110244	0.0113871	0.0143324	0.0117363	0	61.6684
36	16	880	0	0.0744496	0.000740037	0.0328313	0.0134807	0.0192846	0.013844	0.00420895	0.016765	0.017305	0.014193	0.00390171	0	0	0.279284	0.0134807	0.013844	0.016765	0.014193	0	61.6638
36	17	881	0	0.0751897	0.000744597	0.0331128	0.014985	0.0194712	0.0153489	0.00428698	0.018246	0.0174907	0.0156977	0.00397472	0	0	0.281655	0.014985	0.0153489	0.018246	0.0156977	0	61.661
36	18	882	0	0.0759343	0.000699232	0.0333955	0.0154367	0.0196589	0.0158012	0.00436598	0.0186749	0.0176778	0.0161499	0.00404812	0	0	0.284026	0.0154367	0.0158012	0.0186749	0.0161499	0	61.6602
36	19	883	0	0.0766335	0.000606071	0.0336573	0.0148072	0.0198347	0.0151722	0.00444306	0.0180228	0.0178545	0.0155207	0.00411919	0	0	0.286397	0.0148072	0.0151722	0.0180228	0.0155207	0	61.6615
36	20	884	0	0.0772396	0.000471268	0.0338775	0.0131412	0.0199864	0.0135069	0.00451538	0.0163348	0.0180098	0.0138552	0.00418529	0	0	0.288767	0.0131412	0.0135069	0.0163348	0.0138552	0	61.6646
36	21	885	0	0.0777108	0.000304658	0.0340378	0.0105543	0.020103	0.0109205	0.00458033	0.0137261	0.0181339	0.0112686	0.00424409	0	0	0.291138	0.0105543	0.0109205	0.0137261	0.0112686	0	61.6695
36	22	886	0	0.0780155	0.000118914	0.0341248	0.00722421	0.0201766	0.00759106	0.00463583	0.0103747	0.0182192	0.00793899	0.00429374	0	0	0.293509	0.00722421	0.00759106	0.0103747	0.00793899	0	61.6758
36	23	887	0	0.0781344	0.00027495	0.0341302	0.00337919	0.020202	0.00374664	0.0046805	0.00650864	0.0182613	0.00409439	0.00433309	0	0	0.29588	0.00337919	0.00374664	0.00650864	0.00409439	0	61.6831
37	0	888	1	0.0784094	0.00255942	0.0342036	0.0304153	0.0202678	0.0307833	0.00473471	0.0335241	0.0183398	0.0311309	0.00439723	0.00125633	0.285709	0.298251	0.0304153	0.0307833	0.0335241	0.0311309	100	61.6324
37	1	889	1	0.0809688	0.00062561	0.0352718	0.0227673	0.0209239	0.0231359	0.00492823	0.0258557	0.0189533	0.0234833	0.00457271	0.00100913	0.220686	0.300622	0.0227673	0.0231359	0.0258557	0.0234833	100	61.6468
37	2	890	1	0.0815944	0.000360238	0.0354957	0.0156637	0.02108	0.016033	0.00500557	0.0187322	0.0191146	0.0163802	0.00464056	0.00100565	0.216709	0.302992	0.0156637	0.016033	0.0187322	0.0163802	100	61.6602
37	3	891	1	0.0819546	0.000173563	0.0356036	0.0095876	0.0211675	0.00995746	0.00506712	0.0126364	0.0192139	0.0103045	0.00469427	0.00100041	0.213114	0.305363	0.0095876	0.00995746	0.0126364	0.0103045	100	61.6716
37	4	892	1	0.0821282	7.87699e-05	0.03563	0.00495289	0.0212067	0.00532335	0.00511737	0.0079823	0.0192696	0.00567019	0.00473829	0.000995147	0.210022	0.307734	0.00495289	0.00532335	0.0079823	0.00567019	100	61.6803
37	5	893	1	0.0822069	8.18241e-05	0.0356152	0.00207534	0.0212215	0.00244641	0.00516185	0.0050857	0.0193031	0.00279308	0.0047779	0.000991517	0.207521	0.310105	0.00207534	0.00244641	0.0050857	0.00279308	100	61.6858
37	6	894	1	0.0822888	0.000182499	0.0356016	0.0011509	0.0212371	0.00152258	0.00520659	0.00414251	0.0193373	0.00186907	0.00481881	0.000991031	0.205659	0.312476	0.0011509	0.00152258	0.00414251	0.00186907	100	61.6875
37	7	895	1	0.0824713	0.000375636	0.0356314	0.00224241	0.0212786	0.0026147	0.00525783	0.00521556	0.0193953	0.00296101	0.00486681	0.000994965	0.204439	0.314847	0.00224241	0.0026147	0.00521556	0.00296101	100	61.6855
37	8	896	1	0.0828469	0.000652302	0.0357443	0.0052753	0.0213699	0.0056482	0.00532165	0.00823028	0.0194987	0.00599434	0.0049275	0.00100434	0.203823	0.317217	0.0052753	0.0056482	0.00823028	0.00599434	100	61.6799
37	9	897	1	0.0834992	0.00100059	0.035976	0.0100428	0.0215324	0.0104163	0.00540373	0.0129799	0.0196675	0.0107622	0.00500605	0.00101991	0.203736	0.319588	0.0100428	0.0104163	0.0129799	0.0107622	100	61.671
37	10	898	1	0.0844998	0.00140593	0.0363567	0.0162199	0.0217847	0.016594	0.00550916	0.0191393	0.0199186	0.0169398	0.00510701	0.00104216	0.204065	0.321959	0.0162199	0.016594	0.0191393	0.0169398	100	61.6594
37	11	899	1	0.0859057	0.00185098	0.0369104	0.0233857	0.0221414	0.0237604	0.00564216	0.0262878	0.0202657	0.024106	0.00523417	0.00107132	0.204677	0.32433	0.0233857	0.0237604	0.0262878	0.024106	100	61.646
37	12	900	0	0.0877567	-0.00120831	0.0376534	-0.000202382	0.0226125	0.000172987	0.00580597	0.00268266	0.0207184	0.000518416	0.00537277	0	0	0.326701	-0.000202382	0.000172987	0.00268266	0.000518416	0	61.6902
37	13	901	0	0.0865484	0.000537312	0.0370834	0.00384605	0.0222953	0.00422204	0.00576768	0.00671427	0.0204489	0.00456729	0.00533957	0	0	0.329072	0.00384605	0.00422204	0.00671427	0.00456729	0	61.6827
37	14	902	0	0.0870857	0.000689598	0.0372617	0.00756626	0.0224278	0.00794287	0.0058454	0.0104179	0.0205917	0.00828795	0.00541356	0	0	0.331442	0.00756626	0.00794287	0.0104179	0.00828795	0	61.6758
37	15	903	0	0.0877753	0.00080083	0.0375045	0.010733	0.0225994	0.0111102	0.00593393	0.0135683	0.0207708	0.0114551	0.00549728	0	0	0.333813	0.010733	0.0111102	0.0135683	0.0114551	0	61.6699
37	16	904	0	0.0885761	0.000861938	0.0377938	0.0131316	0.0227996	0.0135095	0.0060307	0.0159509	0.0209765	0.0138542	0.00558821	0	0	0.336184	0.0131316	0.0135095	0.0159509	0.0138542	0	61.6654
37	17	905	0	0.0894381	0.000867059	0.0381083	0.0146005	0.0230154	0.014979	0.00613243	0.0174038	0.0211969	0.0153235	0.00568324	0	0	0.338555	0.0146005	0.014979	0.0174038	0.0153235	0	61.6627
37	18	906	0	0.0903051	0.000814214	0.0384239	0.0150412	0.0232324	0.0154204	0.00623534	0.017829	0.0214189	0.0157647	0.00577879	0	0	0.340926	0.0150412	0.0154204	0.017829	0.0157647	0	61.6619
37	19	907	0	0.0911193	0.000705918	0.0387161	0.014426	0.0234357	0.0148057	0.00633542	0.0171984	0.0216286	0.0151499	0.0058711	0	0	0.343297	0.014426	0.0148057	0.0171984	0.0151499	0	61.663
37	20	908	0	0.0918253	0.000549336	0.0389613	0.0127987	0.023611	0.0131791	0.00642869	0.0155559	0.021813	0.0135231	0.00595652	0	0	0.345667	0.0127987	0.0131791	0.0155559	0.0135231	0	61.6661
37	21	909	0	0.0923746	0.000355876	0.0391393	0.0102721	0.023746	0.0106531	0.00651161	0.0130143	0.0219603	0.010997	0.00603182	0	0	0.348038	0.0102721	0.0106531	0.0130143	0.010997	0	61.6709
37	22	910	0	0.0927305	0.000140222	0.0392348	0.00702002	0.0238312	0.00740168	0.00658133	0.00974754	0.0220618	0.00774537	0.00609446	0	0	0.350409	0.00702002	0.00740168	0.00974754	0.00774537	0	61.677
37	23	911	0	0.0928707	0.000317974	0.0392388	0.00326532	0.0238609	0.00364762	0.00663597	0.00597831	0.0221122	0.00399113	0.00613934	0	0	0.35278	0.00326532	0.00364762	0.00597831	0.00399113	0	61.6487
38	0	912	1	0.0931887	0.00306922	0.0393176	0.0305506	0.0239363	0.0309335	0.00670354	0.0332493	0.0222049	0.0312769	0.00622118	0.00149313	0.240008	0.355151	0.0305506	0.0309335	0.0332493	0.0312769	100	61.6329
38	1	913	1	0.0962579	0.000757642	0.0405552	0.0229244	0.0247181	0.0233079	0.00697066	0.0256089	0.0229538	0.0236511	0.00646436	0.00154231	0.238586	0.357522	0.0229244	0.0233079	0.0256089	0.0236511	100	61.6473
38	2	914	1	0.0970155	0.000442795	0.0408165	0.0158408	0.0249061	0.0162251	0.00707221	0.0185115	0.0231521	0.0165681	0.00655417	0.00155445	0.237169	0.359892	0.0158408	0.0162251	0.0185115	0.0165681	100	61.6606
38	3	915	1	0.0974583	0.000221182	0.0409447	0.00978132	0.0250131	0.0101662	0.0071514	0.0124382	0.0232756	0.010509	0.00662383	0.00156154	0.235746	0.362263	0.00978132	0.0101662	0.0124382	0.010509	100	61.672
38	4	916	1	0.0976795	0.000108543	0.0409795	0.0051587	0.0250633	0.00554422	0.00721464	0.00780205	0.0233463	0.00588688	0.00667958	0.00156509	0.234309	0.364634	0.0051587	0.00554422	0.00780205	0.00588688	100	61.6807
38	5	917	1	0.0977881	0.000112042	0.0409667	0.00228788	0.0250845	0.00267406	0.00726972	0.00491787	0.02339	0.00301654	0.00672882	0.00156683	0.232853	0.367005	0.00228788	0.00267406	0.00491787	0.00301654	100	61.6861
38	6	918	1	0.0979001	0.000231492	0.0409553	0.00136433	0.0251066	0.00175116	0.00732516	0.00398115	0.0234347	0.00209347	0.00677958	0.00156862	0.231374	0.369376	0.00136433	0.00175116	0.00398115	0.00209347	100	61.6878
38	7	919	1	0.0981316	0.000460839	0.0409936	0.0024508	0.0251593	0.00283829	0.00738971	0.00505462	0.023508	0.00318043	0.00683997	0.00157233	0.229874	0.371747	0.0024508	0.00283829	0.00505462	0.00318043	100	61.6858
38	8	920	1	0.0985924	0.000789534	0.0411274	0.00547307	0.0252708	0.00586121	0.00747187	0.00806407	0.0236364	0.00620318	0.00691781	0.00157971	0.228355	0.374117	0.00547307	0.00586121	0.00806407	0.00620318	100	61.6802
38	9	921	1	0.099382	0.00120347	0.0413975	0.010225	0.0254664	0.0106138	0.00757953	0.0128034	0.0238438	0.0109556	0.00702033	0.00159236	0.226822	0.376488	0.010225	0.0106138	0.0128034	0.0109556	100	61.6713
38	10	922	1	0.100585	0.00168537	0.0418389	0.0163828	0.0257679	0.0167722	0.00771973	0.0189486	0.0241509	0.0171139	0.00715387	0.00161165	0.225283	0.378859	0.0163828	0.0167722	0.0189486	0.0171139	100	61.6598
38	11	923	1	0.102271	0.00221466	0.0424789	0.0235267	0.0261928	0.0239168	0.0078983	0.0260802	0.0245743	0.0242582	0.00732367	0.00163865	0.223747	0.38123	0.0235267	0.0239168	0.0260802	0.0242582	100	61.6464
38	12	924	0	0.104485	-0.00145714	0.0433365	-0.000243159	0.0267529	0.000147629	0.00811962	0.00229825	0.0251255	0.000488924	0.00750953	0	0	0.383601	-0.000243159	0.000147629	0.00229825	0.000488924	0	61.6556
38	13	925	0	0.103028	0.000626741	0.0426708	0.00371518	0.0263728	0.00410664	0.00805597	0.0062446	0.0247939	0.00444776	0.00745736	0	0	0.385972	0.00371518	0.00410664	0.0062446	0.00444776	0	61.6836
38	14	926	0	0.103655	0.000803525	0.0428686	0.00734565	0.0265262	0.00773777	0.00815486	0.00986324	0.0249636	0.00807873	0.00755114	0	0	0.388342	0.00734565	0.00773777	0.00986324	0.00807873	0	61.6768
38	15	927	0	0.104459	0.000932561	0.0431386	0.0104357	0.0267247	0.0108285	0.00826835	0.0129416	0.0251762	0.0111693	0.00765812	0	0	0.390713	0.0104357	0.0108285	0.0129416	0.0111693	0	61.671
38	16	928	0	0.105391	0.00100332	0.0434609	0.0127761	0.0269562	0.0131696	0.00839289	0.0152705	0.0254202	0.0135102	0.00777488	0	0	0.393084	0.0127761	0.0131696	0.0152705	0.0135102	0	61.6667
38	17	929	0	0.106394	0.00100906	0.0438113	0.014209	0.0272056	0.0146032	0.008524	0.016692	0.0256816	0.0149436	0.00789716	0	0	0.395455	0.014209	0.0146032	0.016692	0.0149436	0	61.664
38	18	930	0	0.107404	0.00094755	0.0441628	0.0146387	0.0274563	0.0150335	0.00865653	0.0171104	0.0259448	0.0153738	0.00802015	0	0	0.397826	0.0146387	0.0150335	0.0171104	0.0153738	0	61.6632
38	19	931	0	0.108351	0.000821757	0.0444878	0.0140379	0.0276912	0.0144334	0.00878505	0.0164986	0.0261935	0.0147735	0.00813875	0	0	0.400197	0.0140379	0.0144334	0.0164986	0.0147735	0	61.6643
38	20	932	0	0.109173	0.000640016	0.0447601	0.0124497	0.0278938	0.0128458	0.00890422	0.0148994	0.0264121	0.0131858	0.00824806	0	0	0.402567	0.0124497	0.0128458	0.0148994	0.0131858	0	61.6673
38	21	933	0	0.109813	0.000415551	0.0449571	0.00998415	0.0280499	0.010381	0.00900927	0.0124231	0.0265869	0.0107208	0.00834371	0	0	0.404938	0.00998415	0.010381	0.0124231	0.0107208	0	61.672
38	22	934	0	0.110228	0.00016536	0.0450615	0.00681101	0.0281485	0.00720855	0.00909641	0.00923925	0.0267077	0.00754817	0.00842231	0	0	0.407309	0.00681101	0.00720855	0.00923925	0.00754817	0	61.678
38	23	935	0	0.110394	0.000366612	0.0450633	0.00314769	0.0281833	0.00354592	0.00916319	0.00556539	0.0267679	0.00388537	0.00848174	0	0	0.40968	0.00314769	0.00354592	0.00556539	0.00388537	0	61.6849
39	0	936	1	0.11076	0.00368107	0.0451469	0.0306848	0.0282693	0.0310837	0.00924693	0.0330921	0.026877	0.031423	0.00857701	0.00177468	0.206911	0.412051	0.0306848	0.0310837	0.0330921	0.031423	100	61.6332
39	1	937	1	0.114441	0.000917576	0.0465792	0.0230805	0.0292011	0.0234801	0.00960932	0.0254775	0.0277911	0.0238192	0.00890277	0.00183366	0.205965	0.414422	0.0230805	0.0234801	0.0254775	0.0238192	100	61.6118
39	2	938	1	0.115359	0.000543997	0.0468839	0.0160171	0.0294274	0.0164174	0.00974189	0.018404	0.028035	0.0167564	0.00902595	0.00184836	0.204783	0.416792	0.0160171	0.0164174	0.018404	0.0167564	100	61.6608
39	3	939	1	0.115903	0.000280876	0.0470359	0.00997439	0.0295583	0.0103754	0.00984361	0.0123512	0.0281884	0.0107142	0.00911606	0.00185708	0.203715	0.419163	0.00997439	0.0103754	0.0123512	0.0107142	100	61.6721
39	4	940	1	0.116184	0.000147011	0.0470806	0.00536397	0.0296221	0.00576566	0.00992338	0.0077309	0.0282779	0.0061043	0.00918679	0.00186158	0.202636	0.421534	0.00536397	0.00576566	0.0077309	0.0061043	100	61.6808
39	5	941	1	0.116331	0.000151008	0.0470709	0.00249994	0.0296516	0.00290233	0.00999193	0.00485709	0.0283349	0.0032408	0.00924831	0.00186393	0.201543	0.423905	0.00249994	0.00290233	0.00485709	0.0032408	100	61.6862
39	6	942	1	0.116482	0.000292746	0.0470625	0.00157728	0.0296822	0.00198037	0.010061	0.00392476	0.0283929	0.00231868	0.00931157	0.00186635	0.200434	0.426276	0.00157728	0.00198037	0.00392476	0.00231868	100	61.6879
39	7	943	1	0.116775	0.000565122	0.0471112	0.00265866	0.0297489	0.00306245	0.0101424	0.00499659	0.0284856	0.0034006	0.0093877	0.00187104	0.199308	0.428647	0.00265866	0.00306245	0.00499659	0.0034006	100	61.6859
39	8	944	1	0.11734	0.000955675	0.0472693	0.00567018	0.0298849	0.00607468	0.010248	0.00799869	0.0286449	0.00641266	0.0094874	0.0018801	0.198168	0.431017	0.00567018	0.00607468	0.00799869	0.00641266	100	61.6803
39	9	945	1	0.118295	0.0014477	0.0475837	0.0104065	0.0301203	0.0108117	0.0103884	0.0127256	0.0288997	0.0111495	0.00962053	0.00189541	0.197017	0.433388	0.0104065	0.0108117	0.0127256	0.0111495	100	61.6714
39	10	946	1	0.119743	0.00202071	0.0480947	0.0165446	0.0304808	0.0169505	0.0105732	0.0188546	0.0292753	0.0172882	0.00979575	0.00191861	0.195861	0.435759	0.0165446	0.0169505	0.0188546	0.0172882	100	61.6599
39	11	947	1	0.121764	0.00265027	0.0488337	0.0236664	0.0309869	0.024073	0.0108102	0.0259672	0.0297915	0.0244105	0.0100202	0.00195098	0.194706	0.43813	0.0236664	0.024073	0.0259672	0.0244105	100	61.6466
39	12	948	0	0.124414	-0.00175721	0.0498225	-0.000286828	0.0316529	0.000120514	0.0111054	0.00200507	0.0304627	0.000457849	0.0102769	0	0	0.440501	-0.000286828	0.000120514	0.00200507	0.000457849	0	61.6915
39	13	949	0	0.122657	0.00073066	0.0490457	0.00358011	0.0311975	0.00398816	0.0110075	0.00586313	0.0300548	0.00432534	0.0101831	0	0	0.442872	0.00358011	0.00398816	0.00586313	0.00432534	0	61.6489
39	14	950	0	0.123388	0.000935723	0.0492643	0.00711974	0.031375	0.00752852	0.0111325	0.00939398	0.0302564	0.00786553	0.0103011	0	0	0.445242	0.00711974	0.00752852	0.00939398	0.00786553	0	61.6422
39	15	951	0	0.124323	0.0010853	0.0495638	0.0101323	0.0316045	0.0105418	0.0112768	0.0123978	0.0305085	0.0108786	0.0104367	0	0	0.447613	0.0101323	0.0105418	0.0123978	0.0108786	0	61.6365
39	16	952	0	0.125409	0.00116718	0.0499217	0.0124137	0.0318719	0.0128239	0.0114356	0.0146707	0.0307977	0.0131606	0.0105852	0	0	0.449984	0.0124137	0.0128239	0.0146707	0.0131606	0	61.6322
39	17	953	0	0.126576	0.0011736	0.0503109	0.0138102	0.0321599	0.0142211	0.0116029	0.0160587	0.0311075	0.0145576	0.010741	0	0	0.452355	0.0138102	0.0142211	0.0160587	0.0145576	0	61.6296
39	18	954	0	0.127749	0.00110207	0.0507013	0.0142285	0.0324494	0.0146402	0.011772	0.0164687	0.0314192	0.0149766	0.0108977	0	0	0.454726	0.0142285	0.0146402	0.0164687	0.0149766	0	61.6288
39	19	955	0	0.128851	0.000956069	0.0510619	0.0136424	0.0327206	0.0140548	0.0119355	0.0158743	0.0317138	0.014391	0.0110486	0	0	0.457097	0.0136424	0.0140548	0.0158743	0.014391	0	61.6299
39	20	956	0	0.129808	0.000745294	0.0513634	0.0120937	0.0329546	0.0125068	0.0120866	0.0143174	0.0319728	0.0128429	0.0111873	0	0	0.459467	0.0120937	0.0125068	0.0143174	0.0128429	0	61.6329
39	21	957	0	0.130553	0.000485061	0.0515804	0.00969001	0.0331349	0.0101039	0.0122188	0.0119056	0.0321802	0.0104398	0.0113079	0	0	0.461838	0.00969001	0.0101039	0.0119056	0.0104398	0	61.6375
39	22	958	0	0.131038	0.000195029	0.051694	0.00659672	0.0332492	0.00701132	0.0123273	0.00880433	0.0323236	0.00734706	0.011406	0	0	0.464209	0.00659672	0.00701132	0.00880433	0.00734706	0	61.6433
39	23	959	0	0.131233	0.000422737	0.0516927	0.00302588	0.0332897	0.00344122	0.0124088	0.00522559	0.0323957	0.0037768	0.0114788	0	0	0.46658	0.00302588	0.00344122	0.00522559	0.0037768	0	61.6501
40	0	960	1	0.131656	0.00441561	0.0517808	0.0308174	0.033388	0.0312335	0.0125121	0.0330093	0.0325241	0.0315689	0.011601	0.00210948	0.181836	0.468951	0.0308174	0.0312335	0.0330093	0.0315689	100	61.6334
40	1	961	1	0.136071	0.00111139	0.0534363	0.0232352	0.0344986	0.0236521	0.0129972	0.0254194	0.0336397	0.0239873	0.012045	0.00187187	0.155407	0.471322	0.0232352	0.0236521	0.0254194	0.0239873	100	61.6476
40	2	962	1	0.137183	0.000668057	0.053791	0.0161923	0.0347711	0.0166098	0.0131694	0.0183688	0.0339395	0.0169449	0.0121992	0.00181533	0.148808	0.473692	0.0161923	0.0166098	0.0183688	0.0169449	100	61.6608
40	3	963	1	0.137851	0.000355599	0.0539708	0.0101664	0.0349311	0.0105847	0.0132999	0.0123354	0.03413	0.0109197	0.0123155	0.00176254	0.143116	0.476063	0.0101664	0.0105847	0.0123354	0.0109197	100	61.6721
40	4	964	1	0.138206	0.000196472	0.0540277	0.00556831	0.0350118	0.00598738	0.0134007	0.00772983	0.0342432	0.00632217	0.0124053	0.00172002	0.138652	0.478434	0.00556831	0.00598738	0.00772983	0.00632217	100	61.6808
40	5	965	1	0.138403	0.000201021	0.054022	0.00271112	0.0350522	0.00313094	0.0134864	0.00486526	0.0343172	0.00346557	0.0124825	0.00169322	0.135648	0.480805	0.00271112	0.00313094	0.00486526	0.00346557	100	61.6862
40	6	966	1	0.138604	0.000369221	0.0540178	0.00178934	0.0350937	0.00220992	0.0135727	0.00393618	0.0343923	0.00254439	0.0125617	0.00168623	0.134237	0.483176	0.00178934	0.00220992	0.00393618	0.00254439	100	61.6879
40	7	967	1	0.138973	0.000692744	0.0540789	0.00286556	0.0351777	0.0032869	0.0136757	0.00500518	0.0345093	0.00362122	0.0126578	0.00170171	0.13444	0.485547	0.00286556	0.0032869	0.00500518	0.00362122	100	61.6859
40	8	968	1	0.139666	0.00115687	0.0542652	0.00586622	0.0353436	0.00628831	0.0138111	0.0079987	0.0347068	0.00662247	0.0127853	0.00174097	0.136169	0.487917	0.00586622	0.00628831	0.0079987	0.00662247	100	61.6803
40	9	969	1	0.140823	0.00174183	0.0546308	0.0105866	0.0356268	0.0110095	0.0139933	0.0127121	0.03502	0.0113435	0.0129575	0.00180412	0.139234	0.490288	0.0105866	0.0110095	0.0127121	0.0113435	100	61.6714
40	10	970	1	0.142564	0.0024233	0.0552215	0.016705	0.0360578	0.0171286	0.014235	0.0188234	0.0354792	0.0174625	0.0131858	0.00189027	0.143356	0.492659	0.016705	0.0171286	0.0188234	0.0174625	100	61.66
40	11	971	1	0.144988	0.00317229	0.0560738	0.0238043	0.0366609	0.0242287	0.0145467	0.0259159	0.0361087	0.0245624	0.0134721	0.00232309	0.172437	0.49503	0.0238043	0.0242287	0.0259159	0.0245624	100	61.6109
40	12	972	0	0.14816	-0.00211914	0.0572123	-0.000333896	0.0374529	9.12603e-05	0.0149363	0.00177082	0.0369258	0.000424803	0.0138141	0	0	0.497401	-0.000333896	9.12603e-05	0.00177082	0.000424803	0	61.6566
40	13	973	0	0.146041	0.00085135	0.056307	0.00344033	0.0369073	0.00386626	0.014793	0.00553829	0.0364243	0.00419965	0.0136844	0	0	0.499772	0.00344033	0.00386626	0.00553829	0.00419965	0	61.6495
40	14	974	0	0.146892	0.00108903	0.0565477	0.00688802	0.0371125	0.00731472	0.0149499	0.0089793	0.0366634	0.00764795	0.0138322	0	0	0.502142	0.00688802	0.00731472	0.0089793	0.00764795	0	61.643
40	15	975	0	0.147981	0.0012623	0.0568787	0.00982202	0.0373776	0.0102495	0.0151319	0.0119067	0.0369623	0.0105826	0.0140028	0	0	0.504513	0.00982202	0.0102495	0.0119067	0.0105826	0	61.6374
40	16	976	0	0.149244	0.00135697	0.0572749	0.0120437	0.0376863	0.012472	0.0153328	0.0141218	0.0373048	0.0128049	0.0141904	0	0	0.506884	0.0120437	0.012472	0.0141218	0.0128049	0	61.6332
40	17	977	0	0.150601	0.00136416	0.0577059	0.0134034	0.0380188	0.0138324	0.0155447	0.015475	0.0376715	0.0141652	0.0143875	0	0	0.509255	0.0134034	0.0138324	0.015475	0.0141652	0	61.6306
40	18	978	0	0.151965	0.00128104	0.0581381	0.0138103	0.0383528	0.0142401	0.0157587	0.0158756	0.0380404	0.0145728	0.0145857	0	0	0.511626	0.0138103	0.0142401	0.0158756	0.0145728	0	61.6299
40	19	979	0	0.153246	0.00111173	0.0585368	0.0132389	0.0386658	0.0136695	0.0159653	0.0152979	0.0383891	0.014002	0.0147764	0	0	0.513997	0.0132389	0.0136695	0.0152979	0.014002	0	61.631
40	20	980	0	0.154358	0.000867482	0.0588695	0.0117303	0.0389358	0.0121617	0.0161554	0.013783	0.0386957	0.012494	0.0149511	0	0	0.516367	0.0117303	0.0121617	0.013783	0.012494	0	61.6339
40	21	981	0	0.155225	0.000566021	0.0591078	0.0093891	0.0391441	0.00982129	0.0163209	0.0114356	0.0389415	0.0101535	0.0151023	0	0	0.518738	0.0093891	0.00982129	0.0114356	0.0101535	0	61.6383
40	22	982	0	0.155791	0.000230068	0.0592305	0.00637663	0.0392762	0.00680961	0.0164554	0.00841701	0.039112	0.00714162	0.0152244	0	0	0.521109	0.00637663	0.00680961	0.00841701	0.00714162	0	61.644
40	23	983	0	0.156021	0.000486596	0.0592249	0.00289939	0.0393236	0.00333317	0.0165548	0.00493372	0.0391982	0.00366503	0.0153135	0	0	0.52348	0.00289939	0.00333317	0.00493372	0.00366503	0	61.6506
41	0	984	1	0.156508	0.00529784	0.0593164	0.0309481	0.0394357	0.0313827	0.0166817	0.0329764	0.039349	0.0317144	0.015462	0.00250767	0.162182	0.525851	0.0309481	0.0313827	0.0329764	0.0317144	100	61.6334
41	1	985	1	0.161806	0.00134639	0.0612278	0.0233881	0.0407596	0.0238235	0.0173243	0.0254105	0.0407105	0.0241551	0.0160512	0.00201175	0.125333	0.528222	0.0233881	0.0238235	0.0254105	0.0241551	100	61.6476
41	2	986	1	0.163152	0.000820173	0.0616401	0.0163657	0.0410877	0.0168019	0.017547	0.0183822	0.0410791	0.0171333	0.0162516	0.00200831	0.123576	0.530592	0.0163657	0.0168019	0.0183822	0.0171333	100	61.6608
41	3	987	1	0.163972	0.00044903	0.0618522	0.0103569	0.0412831	0.0107939	0.0177141	0.0123676	0.0413155	0.0111252	0.016392	0.00262727	0.160278	0.532963	0.0103569	0.0107939	0.0123676	0.0111252	100	61.6366
41	4	988	1	0.164421	0.000259811	0.0619236	0.00577122	0.041385	0.00620903	0.0178417	0.00777621	0.0414586	0.00654013	0.0165063	0.00263447	0.159604	0.535334	0.00577122	0.00620903	0.00777621	0.00654013	100	61.6453
41	5	989	1	0.164681	0.000264955	0.0619233	0.00292092	0.0414392	0.00335954	0.0179492	0.00492023	0.0415542	0.00369049	0.0166033	0.00263863	0.158922	0.537705	0.00292092	0.00335954	0.00492023	0.00369049	100	61.6507
41	6	990	1	0.164946	0.000464583	0.0619246	0.00200003	0.0414947	0.00243946	0.0180574	0.00399371	0.0416512	0.00277026	0.0167027	0.00264287	0.158231	0.540076	0.00200003	0.00243946	0.00399371	0.00277026	100	61.6524
41	7	991	1	0.16541	0.000848932	0.0620004	0.00307103	0.0416004	0.00351128	0.0181879	0.00505915	0.0417987	0.00384193	0.0168242	0.00265032	0.15753	0.542447	0.00307103	0.00351128	0.00505915	0.00384193	100	61.6504
41	8	992	1	0.166259	0.00140062	0.0622195	0.00606068	0.0418026	0.00650175	0.0183613	0.0080433	0.0420435	0.00683226	0.016987	0.00266392	0.156821	0.544817	0.00606068	0.00650175	0.0080433	0.00683226	100	61.6448
41	9	993	1	0.16766	0.00209623	0.0626437	0.010765	0.0421434	0.0112069	0.0185966	0.0127422	0.0424283	0.0115373	0.0172086	0.00268636	0.156106	0.547188	0.010765	0.0112069	0.0127422	0.0115373	100	61.6359
41	10	994	1	0.169756	0.00290692	0.0633258	0.0168634	0.0426588	0.0173061	0.0189109	0.0188352	0.0429898	0.0176363	0.0175043	0.00271995	0.155387	0.549559	0.0168634	0.0173061	0.0188352	0.0176363	100	61.6243
41	11	995	1	0.172663	0.00379824	0.0643073	0.02394	0.0433775	0.0243836	0.0193178	0.0259065	0.0437575	0.0247136	0.0178868	0.00276653	0.154668	0.55193	0.02394	0.0243836	0.0259065	0.0247136	100	61.6109
41	12	996	0	0.176461	-0.00255576	0.0656167	-0.000384971	0.0443198	5.94076e-05	0.0198277	0.0015762	0.0447522	0.000389316	0.0183486	0	0	0.554301	-0.000384971	5.94076e-05	0.0015762	0.000389316	0	61.6922
41	13	997	0	0.173906	0.000991451	0.0645627	0.00329528	0.0436661	0.0037405	0.0196242	0.00525124	0.0441358	0.00407026	0.0181633	0	0	0.556672	0.00329528	0.0037405	0.00525124	0.00407026	0	61.6854
41	14	998	0	0.174897	0.00126672	0.0648266	0.00664988	0.0439032	0.00709593	0.0198202	0.00860067	0.0444194	0.00742555	0.0183476	0	0	0.559042	0.00664988	0.00709593	0.00860067	0.00742555	0	61.6791
41	15	999	0	0.176164	0.00146729	0.0651911	0.0095044	0.0442092	0.00995129	0.0200486	0.0114501	0.0447732	0.0102808	0.0185613	0	0	0.561413	0.0095044	0.00995129	0.0114501	0.0102808	0	61.6738
41	16	1000	0	0.177631	0.00157671	0.0656282	0.0116656	0.0445654	0.0121133	0.0203011	0.0136062	0.0451786	0.0124427	0.0187969	0	0	0.563784	0.0116656	0.0121133	0.0136062	0.0124427	0	61.6697
41	17	1001	0	0.179208	0.00158475	0.0661039	0.012988	0.0449488	0.0134365	0.0205675	0.0149236	0.0456123	0.0137657	0.0190446	0	0	0.566155	0.012988	0.0134365	0.0149236	0.0137657	0	61.6672
41	18	1002	0	0.180793	0.00148827	0.0665807	0.0133833	0.045334	0.0138327	0.0208364	0.0153139	0.0460486	0.0141618	0.0192939	0	0	0.568526	0.0133833	0.0138327	0.0153139	0.0141618	0	61.6665
41	19	1003	0	0.182281	0.00129209	0.0670202	0.0128269	0.0456948	0.0132771	0.0210956	0.0147526	0.046461	0.013606	0.0195334	0	0	0.570897	0.0128269	0.0132771	0.0147526	0.013606	0	61.6676
41	20	1004	0	0.183573	0.00100928	0.0673858	0.0113587	0.0460063	0.0118098	0.0213335	0.0132796	0.0468238	0.0121386	0.0197523	0	0	0.573267	0.0113587	0.0118098	0.0132796	0.0121386	0	61.6703
41	21	1005	0	0.184582	0.000660339	0.0676463	0.00908081	0.0462467	0.00953279	0.0215397	0.0109969	0.0471149	0.00986138	0.0199411	0	0	0.575638	0.00908081	0.00953279	0.0109969	0.00986138	0	61.6746
41	22	1006	0	0.185243	0.000271493	0.0677779	0.00615012	0.0463996	0.00660297	0.0217059	0.00806144	0.0473173	0.0069314	0.0200923	0	0	0.578009	0.00615012	0.00660297	0.00806144	0.0069314	0	61.6801
41	23	1007	0	0.185514	0.000558998	0.0677666	0.00276761	0.046455	0.00322132	0.021827	0.00467423	0.0474205	0.00354961	0.0202014	0	0	0.58038	0.00276761	0.00322132	0.00467423	0.00354961	0	61.6865
42	0	1008	1	0.186073	0.00635808	0.0678599	0.0310762	0.0465823	0.0315308	0.0219823	0.0329782	0.0475974	0.031859	0.0203698	0.00298139	0.146363	0.582751	0.0310762	0.0315308	0.0329782	0.031859	100	61.6334
42	1	1009	1	0.192431	0.00163162	0.070064	0.0235386	0.048161	0.023994	0.022826	0.0254359	0.0492589	0.024322	0.0211447	0.002391	0.113078	0.585122	0.0235386	0.023994	0.0254359	0.024322	100	61.6475
42	2	1010	1	0.194063	0.00100681	0.0705424	0.0165368	0.0485562	0.0169932	0.023113	0.0184296	0.049712	0.017321	0.021404	0.00238798	0.111567	0.587492	0.0165368	0.0169932	0.0184296	0.017321	100	61.6607
42	3	1011	1	0.19507	0.000565784	0.0707921	0.0105453	0.0487948	0.0110025	0.0233268	0.0124336	0.0500055	0.0113302	0.0215965	0.00238036	0.11022	0.589863	0.0105453	0.0110025	0.0124336	0.0113302	100	61.6719
42	4	1012	1	0.195635	0.000340665	0.0708808	0.00597212	0.0489231	0.00643018	0.0234886	0.00785592	0.0501862	0.00675775	0.0217421	0.00237198	0.109096	0.592234	0.00597212	0.00643018	0.00785592	0.00675775	100	61.6805
42	5	1013	1	0.195976	0.000346424	0.0708875	0.00312877	0.048995	0.00358771	0.0236238	0.00500815	0.0503094	0.00391513	0.0218647	0.00236661	0.108239	0.594605	0.00312877	0.00358771	0.00500815	0.00391513	100	61.6858
42	6	1014	1	0.196322	0.00058339	0.0708958	0.00220875	0.0490683	0.00266857	0.02376	0.00408374	0.0504341	0.00299585	0.0219899	0.00236771	0.107672	0.596976	0.00220875	0.00266857	0.00408374	0.00299585	100	61.6876
42	7	1015	1	0.196906	0.00104013	0.0709891	0.00327445	0.0492007	0.00373515	0.0239254	0.00514511	0.0506199	0.00406229	0.0221439	0.0023783	0.107402	0.599347	0.00327445	0.00373515	0.00514511	0.00406229	100	61.6856
42	8	1016	1	0.197946	0.00169611	0.0712461	0.00625297	0.0494472	0.00671457	0.0241471	0.00811935	0.0509234	0.00704156	0.0223517	0.00240085	0.107412	0.601717	0.00625297	0.00671457	0.00811935	0.00704156	100	61.68
42	9	1017	1	0.199642	0.0025236	0.0717376	0.0109411	0.0498573	0.0114036	0.0244501	0.0128032	0.0513962	0.0117304	0.0226364	0.00243726	0.10767	0.604088	0.0109411	0.0114036	0.0128032	0.0117304	100	61.6712
42	10	1018	1	0.202166	0.00348839	0.0725239	0.0170191	0.0504738	0.0174825	0.0248564	0.0188771	0.0520828	0.0178092	0.0230048	0.00323923	0.140807	0.606459	0.0170191	0.0174825	0.0188771	0.0178092	100	61.6242
42	11	1019	1	0.205654	0.00454957	0.0736527	0.0240728	0.0513308	0.0245371	0.0253843	0.0259266	0.053019	0.0248637	0.0234998	0.00329513	0.14022	0.60883	0.0240728	0.0245371	0.0259266	0.0248637	100	61.6108
42	12	1020	0	0.210204	-0.00308278	0.0751568	-0.000441301	0.0524521	2.38781e-05	0.026047	0.00140835	0.0542303	0.000350302	0.024104	0	0	0.611201	-0.000441301	2.38781e-05	0.00140835	0.000350302	0	61.6925
42	13	1021	0	0.207121	0.00115404	0.0739311	0.00314428	0.0516688	0.00361036	0.0257647	0.00498986	0.0534728	0.00393664	0.0238323	0	0	0.613572	0.00314428	0.00361036	0.00498986	0.00393664	0	61.6505
42	14	1022	0	0.208275	0.00147262	0.0742189	0.00640463	0.0519426	0.00687162	0.0260085	0.00824618	0.0538087	0.00719776	0.0240608	0	0	0.615942	0.00640463	0.00687162	0.00824618	0.00719776	0	61.6443
42	15	1023	0	0.209747	0.00170468	0.0746187	0.00917866	0.0522956	0.00964656	0.0262934	0.0110162	0.0542275	0.00997256	0.0243269	0	0	0.618313	0.00917866	0.00964656	0.0110162	0.00997256	0	61.6391
42	16	1024	0	0.211452	0.00183108	0.0750991	0.0112786	0.0527063	0.0117474	0.0266088	0.0131122	0.0547068	0.0120733	0.0246206	0	0	0.620684	0.0112786	0.0117474	0.0131122	0.0120733	0	61.6351
42	17	1025	0	0.213283	0.00184011	0.0756223	0.0125632	0.0531482	0.0130329	0.0269419	0.0143929	0.0552194	0.0133586	0.0249299	0	0	0.623055	0.0125632	0.0130329	0.0143929	0.0133586	0	61.6327
42	18	1026	0	0.215123	0.00172823	0.0761465	0.0129468	0.0535922	0.0134174	0.0272779	0.0147726	0.0557351	0.013743	0.0252411	0	0	0.625426	0.0129468	0.0134174	0.0147726	0.013743	0	61.632
42	19	1027	0	0.216852	0.00150113	0.076629	0.0124054	0.054008	0.012877	0.0276014	0.0142274	0.0562225	0.0132024	0.0255398	0	0	0.627797	0.0124054	0.012877	0.0142274	0.0132024	0	61.633
42	20	1028	0	0.218353	0.00117392	0.0770293	0.0109782	0.054367	0.0114507	0.0278975	0.0127964	0.0566515	0.011776	0.0258124	0	0	0.630167	0.0109782	0.0114507	0.0127964	0.011776	0	61.6357
42	21	1029	0	0.219527	0.00077031	0.0773126	0.00876437	0.0546444	0.0092378	0.0281532	0.0105788	0.0569961	0.00956295	0.0260468	0	0	0.632538	0.00876437	0.0092378	0.0105788	0.00956295	0	61.6399
42	22	1030	0	0.220297	0.000320555	0.0774526	0.00591646	0.0548212	0.00639082	0.028358	0.00772719	0.0572363	0.00671583	0.0262335	0	0	0.634909	0.00591646	0.00639082	0.00772719	0.00671583	0	61.6453
42	23	1031	0	0.220618	0.000640753	0.0774338	0.00262983	0.054886	0.00310513	0.0285054	0.00443689	0.0573599	0.00343	0.0263668	0	0	0.63728	0.00262983	0.00310513	0.00443689	0.00343	0	61.6515
43	0	1032	1	0.221258	0.00763346	0.0775268	0.0312011	0.0550304	0.0316774	0.0286947	0.0330046	0.0575669	0.0320021	0.0265688	0.00354515	0.133433	0.639651	0.0312011	0.0316774	0.0330046	0.0320021	100	61.5974
43	1	1033	1	0.228892	0.00197839	0.0800651	0.0236859	0.0569135	0.0241631	0.0297948	0.0254857	0.0595947	0.0244877	0.0275799	0.00366746	0.132976	0.642022	0.0236859	0.0241631	0.0254857	0.0244877	100	61.6117
43	2	1034	1	0.23087	0.00123613	0.0806195	0.016705	0.0573897	0.0171832	0.0301635	0.0185013	0.0601519	0.0175076	0.0279141	0.00369916	0.132519	0.644392	0.016705	0.0171832	0.0185013	0.0175076	100	61.6249
43	3	1035	1	0.232106	0.000711725	0.0809128	0.0107308	0.0576812	0.0112099	0.0304367	0.0125236	0.0605164	0.0115342	0.028161	0.00371896	0.132061	0.646763	0.0107308	0.0112099	0.0125236	0.0115342	100	61.6362
43	4	1036	1	0.232818	0.000443668	0.0810221	0.00617029	0.0578423	0.00665031	0.0306421	0.00795952	0.0607444	0.00697449	0.0283465	0.00373037	0.131599	0.649134	0.00617029	0.00665031	0.00795952	0.00697449	100	61.6449
43	5	1037	1	0.233262	0.000450001	0.0810375	0.00333394	0.0579367	0.00381491	0.0308127	0.00511972	0.0609028	0.00413895	0.0285015	0.00373748	0.131132	0.651505	0.00333394	0.00381491	0.00511972	0.00413895	100	61.6502
43	6	1038	1	0.233712	0.00073135	0.0810545	0.00241477	0.0580326	0.0028967	0.0309846	0.00419713	0.0610629	0.00322061	0.0286596	0.00374469	0.130661	0.653876	0.00241477	0.0028967	0.00419713	0.00322061	100	61.652
43	7	1039	1	0.234443	0.00127433	0.0811685	0.0034751	0.0581983	0.00395799	0.0311944	0.00525408	0.0612968	0.00428176	0.0288547	0.0037564	0.130183	0.656247	0.0034751	0.00395799	0.00525408	0.00428176	100	61.65
43	8	1040	1	0.235717	0.00205472	0.0814692	0.00644235	0.0584987	0.00692621	0.0314774	0.00821797	0.061673	0.00724984	0.0291194	0.00377682	0.129701	0.658617	0.00644235	0.00692621	0.00821797	0.00724984	100	61.6444
43	9	1041	1	0.237772	0.00303966	0.0820376	0.011114	0.0589925	0.0115988	0.0318663	0.0128863	0.062254	0.0119223	0.0294836	0.00380974	0.129216	0.660988	0.011114	0.0115988	0.0128863	0.0119223	100	61.6355
43	10	1042	1	0.240812	0.00418857	0.0829428	0.0171715	0.0597303	0.0176573	0.0323895	0.0189406	0.0630938	0.0179807	0.0299736	0.00385845	0.128728	0.663359	0.0171715	0.0176573	0.0189406	0.0179807	100	61.624
43	11	1043	1	0.245	0.00545283	0.0842395	0.0242019	0.0607526	0.0246887	0.0330708	0.0259677	0.0642359	0.0250119	0.030611	0.00392556	0.12824	0.66573	0.0242019	0.0246887	0.0259677	0.0250119	100	61.6107
43	12	1044	0	0.250453	-0.0037193	0.0859651	-0.00050401	0.0620877	-1.62557e-05	0.0339274	0.00125856	0.0657113	0.000306828	0.0313966	0	0	0.668101	-0.00050401	-1.62557e-05	0.00125856	0.000306828	0	61.6928
43	13	1045	0	0.246734	0.00134276	0.0845414	0.00298648	0.061149	0.00347522	0.0335423	0.00474587	0.0647805	0.00379817	0.0310258	0	0	0.670472	0.00298648	0.00347522	0.00474587	0.00379817	0	61.6509
43	14	1046	0	0.248077	0.00171131	0.0848536	0.00615141	0.0614649	0.00664113	0.0338442	0.00790765	0.0651783	0.00696394	0.0313083	0	0	0.672842	0.00615141	0.00664113	0.00790765	0.00696394	0	61.6449
43	15	1047	0	0.249788	0.00197974	0.0852901	0.00884392	0.061872	0.00933464	0.0341979	0.010597	0.0656735	0.00965731	0.0316381	0	0	0.675213	0.00884392	0.00933464	0.010597	0.00965731	0	61.6398
43	16	1048	0	0.251768	0.00212577	0.085816	0.0108819	0.0623453	0.0113736	0.0345901	0.0126319	0.06624	0.0116961	0.032003	0	0	0.677584	0.0108819	0.0113736	0.0126319	0.0116961	0	61.636
43	17	1049	0	0.253893	0.00213599	0.0863893	0.0121281	0.0628544	0.0126208	0.0350044	0.0138751	0.0668456	0.0129432	0.0323874	0	0	0.679955	0.0121281	0.0126208	0.0138751	0.0129432	0	61.6336
43	18	1050	0	0.256029	0.00200641	0.0869634	0.0124998	0.0633658	0.0129935	0.0354221	0.0142438	0.0674547	0.0133158	0.0327742	0	0	0.682326	0.0124998	0.0129935	0.0142438	0.0133158	0	61.6329
43	19	1051	0	0.258036	0.00174371	0.0874912	0.0119737	0.0638449	0.0124684	0.0358239	0.0137147	0.0680304	0.0127906	0.0331453	0	0	0.684697	0.0119737	0.0124684	0.0137147	0.0127906	0	61.6339
43	20	1052	0	0.259779	0.0013654	0.0879275	0.0105879	0.0642587	0.0110836	0.036191	0.012326	0.0685375	0.0114056	0.0334834	0	0	0.687067	0.0105879	0.0110836	0.012326	0.0114056	0	61.6366
43	21	1053	0	0.261145	0.000898813	0.088234	0.00843889	0.0645788	0.00893561	0.0365069	0.010174	0.0689454	0.00925748	0.0337734	0	0	0.689438	0.00843889	0.00893561	0.010174	0.00925748	0	61.6406
43	22	1054	0	0.262044	0.000378865	0.0883815	0.00567475	0.0647832	0.00617249	0.0367587	0.00740697	0.0692305	0.00649422	0.0340034	0	0	0.691809	0.00567475	0.00617249	0.00740697	0.00649422	0	61.6459
43	23	1055	0	0.262423	0.000732663	0.0883529	0.00248518	0.0648591	0.00298393	0.0369381	0.00421453	0.0693785	0.00330553	0.0341661	0	0	0.69418	0.00248518	0.00298393	0.00421453	0.00330553	0	61.6519
44	0	1056	1	0.263155	0.00917007	0.0884427	0.031322	0.0650223	0.0318217	0.0371679	0.0330485	0.0696203	0.0321432	0.0344281	0.00421645	0.122471	0.696551	0.031322	0.0318217	0.0330485	0.0321432	100	61.6332
44	1	1057	1	0.272325	0.00240136	0.0913624	0.0238293	0.0672697	0.0243301	0.0385941	0.025553	0.072096	0.0246514	0.0357203	0.00436338	0.122154	0.698922	0.0238293	0.0243301	0.025553	0.0246514	100	61.6115
44	2	1058	1	0.274727	0.00151874	0.0920042	0.0168694	0.0678442	0.0173712	0.0390667	0.0185903	0.0727819	0.0176924	0.0361501	0.00440186	0.121766	0.701292	0.0168694	0.0173712	0.0185903	0.0176924	100	61.6247
44	3	1059	1	0.276245	0.000894505	0.0923482	0.0109127	0.0682005	0.0114155	0.0394156	0.0126309	0.0732346	0.0117366	0.0364665	0.00442619	0.121377	0.703663	0.0109127	0.0114155	0.0126309	0.0117366	100	61.636
44	4	1060	1	0.27714	0.000574852	0.0924821	0.00636485	0.0684025	0.00686875	0.0396766	0.00808034	0.0735224	0.00718969	0.0367031	0.00444052	0.120985	0.706034	0.00636485	0.00686875	0.00808034	0.00718969	100	61.6446
44	5	1061	1	0.277715	0.000581571	0.0925084	0.00353554	0.0685256	0.00404048	0.0398926	0.00524835	0.0737255	0.00436128	0.0368999	0.00444973	0.120589	0.708405	0.00353554	0.00404048	0.00524835	0.00436128	100	61.6499
44	6	1062	1	0.278296	0.000915731	0.0925362	0.00261721	0.0686502	0.0031232	0.04011	0.00432737	0.0739307	0.00344387	0.0371	0.00445905	0.12019	0.710776	0.00261721	0.0031232	0.00432737	0.00344387	100	61.6517
44	7	1063	1	0.279212	0.00156169	0.0926743	0.00367209	0.0688571	0.00417912	0.0403764	0.00537961	0.0742249	0.00449966	0.0373475	0.00447372	0.119786	0.713147	0.00367209	0.00417912	0.00537961	0.00449966	100	61.6497
44	8	1064	1	0.280774	0.00249087	0.0930253	0.0066279	0.0692232	0.00713599	0.0407374	0.00833283	0.0746913	0.0074564	0.0376845	0.00449875	0.119379	0.715517	0.0066279	0.00713599	0.00833283	0.0074564	100	61.6441
44	9	1065	1	0.283265	0.00366436	0.0936817	0.0112829	0.0698181	0.011792	0.0412351	0.0129853	0.0754057	0.0121123	0.0381498	0.00453866	0.118969	0.717888	0.0112829	0.011792	0.0129853	0.0121123	100	61.6353
44	10	1066	1	0.286929	0.005034	0.0947226	0.0173196	0.0707018	0.0178298	0.0419066	0.0190194	0.0764335	0.0181499	0.0387774	0.00459737	0.118558	0.720259	0.0173196	0.0178298	0.0190194	0.0181499	100	61.6238
44	11	1067	1	0.291963	0.00654204	0.0962104	0.0243264	0.0719224	0.0248377	0.0427823	0.0260237	0.0778278	0.0251577	0.0395952	0.00467803	0.118146	0.72263	0.0243264	0.0248377	0.0260237	0.0251577	100	61.6106
44	12	1068	0	0.298505	-0.00448858	0.0981883	-0.000574084	0.0735138	-6.17455e-05	0.0438846	0.00112073	0.0796261	0.000258135	0.0406112	0	0	0.725001	-0.000574084	-6.17455e-05	0.00112073	0.000258135	0	61.693
44	13	1069	0	0.294016	0.00156213	0.0965366	0.00282089	0.0723884	0.0033343	0.0433662	0.00451324	0.0784825	0.00365405	0.040135	0	0	0.727372	0.00282089	0.0033343	0.00451324	0.00365405	0	61.6867
44	14	1070	0	0.295579	0.0019885	0.0968733	0.00588917	0.0727529	0.00640366	0.0437389	0.00757909	0.0789534	0.00672328	0.0404832	0	0	0.729742	0.00588917	0.00640366	0.00757909	0.00672328	0	61.6809
44	15	1071	0	0.297567	0.00229915	0.0973477	0.00849914	0.0732222	0.0090147	0.0441764	0.0101867	0.0795389	0.00933419	0.0408909	0	0	0.732113	0.00849914	0.0090147	0.0101867	0.00933419	0	61.676
44	16	1072	0	0.299866	0.00246805	0.0979211	0.0104743	0.0737676	0.0109909	0.044662	0.0121594	0.0802081	0.0113103	0.0413425	0	0	0.734484	0.0104743	0.0109909	0.0121594	0.0113103	0	61.6723
44	17	1073	0	0.302334	0.00247983	0.0985469	0.0116817	0.0743542	0.0121994	0.0451751	0.0133645	0.0809235	0.0125187	0.0418187	0	0	0.736855	0.0116817	0.0121994	0.0133645	0.0125187	0	61.6701
44	18	1074	0	0.304814	0.00232999	0.0991735	0.0120412	0.0749434	0.0125601	0.0456924	0.0137217	0.0816429	0.0128792	0.0422979	0	0	0.739226	0.0120412	0.0125601	0.0137217	0.0128792	0	61.6694
44	19	1075	0	0.307144	0.00202632	0.0997485	0.0115306	0.0754954	0.0120505	0.0461895	0.0132087	0.082323	0.0123695	0.0427574	0	0	0.741597	0.0115306	0.0120505	0.0132087	0.0123695	0	61.6703
44	20	1076	0	0.30917	0.00158907	0.100222	0.0101867	0.0759725	0.0107077	0.046643	0.0118626	0.0829225	0.0110266	0.0431756	0	0	0.743967	0.0101867	0.0107077	0.0118626	0.0110266	0	61.6729
44	21	1077	0	0.310759	0.00104978	0.100552	0.00810326	0.0763419	0.00862538	0.0470323	0.00977689	0.0834054	0.0089441	0.0435335	0	0	0.746338	0.00810326	0.00862538	0.00977689	0.0089441	0	61.6768
44	22	1078	0	0.311809	0.000448692	0.100706	0.00542391	0.0765787	0.00594715	0.0473412	0.00709533	0.0837441	0.00626574	0.0438164	0	0	0.748709	0.00542391	0.00594715	0.00709533	0.00626574	0	61.6818
44	23	1079	0	0.312258	0.000835544	0.100665	0.00233258	0.0766677	0.00285693	0.0475596	0.00400179	0.0839216	0.00317539	0.0440151	0	0	0.75108	0.00233258	0.00285693	0.00400179	0.00317539	0	61.6876
45	0	1080	1	0.313093	0.0110272	0.100748	0.0314377	0.0768516	0.0319631	0.0478376	0.0331047	0.0842033	0.0322815	0.0442788	0.00487364	0.110067	0.753451	0.0314377	0.0319631	0.0331047	0.0322815	100	61.5971
45	1	1081	1	0.324121	0.00292067	0.104103	0.0239675	0.0795363	0.0244941	0.0496784	0.0256324	0.0872281	0.0248123	0.045974	0.00519328	0.112961	0.755822	0.0239675	0.0244941	0.0256324	0.0248123	100	61.6113
45	2	1082	1	0.327041	0.00186935	0.104846	0.0170288	0.0802308	0.0175565	0.0502835	0.0186916	0.0880738	0.0178746	0.0465259	0.00524008	0.112627	0.758192	0.0170288	0.0175565	0.0186916	0.0178746	100	61.6244
45	3	1083	1	0.328911	0.00112473	0.105249	0.0110897	0.0806671	0.0116186	0.0507292	0.0127504	0.0886373	0.0119365	0.0469314	0.00527003	0.112292	0.760563	0.0110897	0.0116186	0.0127504	0.0119365	100	61.6357
45	4	1084	1	0.330035	0.000742474	0.105412	0.0065547	0.0809206	0.00708468	0.0510615	0.0082133	0.0890006	0.00740249	0.0472336	0.00528805	0.111955	0.762934	0.0065547	0.00708468	0.0082133	0.00740249	100	61.6443
45	5	1085	1	0.330778	0.000749032	0.105452	0.00373247	0.0810802	0.00426358	0.0513356	0.00538902	0.0892612	0.00458128	0.0474839	0.00529995	0.111616	0.765305	0.00373247	0.00426358	0.00538902	0.00458128	100	61.6496
45	6	1086	1	0.331527	0.00114615	0.105494	0.00281496	0.0812413	0.00334722	0.0516114	0.00446949	0.0895238	0.00366478	0.0477379	0.00531195	0.111273	0.767676	0.00281496	0.00334722	0.00446949	0.00366478	100	61.6514
45	7	1087	1	0.332673	0.00191562	0.10566	0.00386428	0.0814996	0.00439769	0.0519499	0.00551681	0.089894	0.00471512	0.0480522	0.00533031	0.110928	0.770047	0.00386428	0.00439769	0.00551681	0.00471512	100	61.6494
45	8	1088	1	0.334589	0.00302376	0.106069	0.0068085	0.0819461	0.00734306	0.0524101	0.00845905	0.0904727	0.00766037	0.0484811	0.00536101	0.110579	0.772417	0.0068085	0.00734306	0.00845905	0.00766037	100	61.6438
45	9	1089	1	0.337612	0.00442452	0.106826	0.0114466	0.0826638	0.0119823	0.0530462	0.0130952	0.091352	0.0122995	0.0490748	0.00540945	0.110229	0.774788	0.0114466	0.0119823	0.0130952	0.0122995	100	61.635
45	10	1090	1	0.342037	0.00606077	0.108022	0.0174622	0.0837239	0.017999	0.053906	0.0191088	0.0926116	0.0183161	0.049877	0.00548035	0.109877	0.777159	0.0174622	0.017999	0.0191088	0.0183161	100	61.6236
45	11	1091	1	0.348098	0.00786387	0.109729	0.024445	0.0851839	0.024983	0.0550287	0.0260898	0.0943162	0.0253	0.0509237	0.00557746	0.109526	0.77953	0.024445	0.024983	0.0260898	0.0253	100	61.6104
45	12	1092	0	0.355962	-0.00542028	0.111996	-0.000654472	0.0870841	-0.000115267	0.0564432	0.000988413	0.0965118	0.000201542	0.0522032	0	0	0.781901	-0.000654472	-0.000115267	0.000988413	0.000201542	0	61.6579
45	13	1093	0	0.350541	0.00181828	0.110081	0.00264624	0.0857343	0.00318662	0.0557524	0.00428726	0.0951062	0.0035033	0.0515678	0	0	0.784272	0.00264624	0.00318662	0.00428726	0.0035033	0	61.6517
45	14	1094	0	0.35236	0.00231227	0.110442	0.00561665	0.0861551	0.0061582	0.0562112	0.00725584	0.0956638	0.00647476	0.0519956	0	0	0.786642	0.00561665	0.0061582	0.00725584	0.00647476	0	61.6461
45	15	1095	0	0.354672	0.00267257	0.110956	0.00814299	0.0866964	0.00868573	0.0567508	0.00978037	0.0963563	0.00900216	0.0524975	0	0	0.789013	0.00814299	0.00868573	0.00978037	0.00900216	0	61.6413
45	16	1096	0	0.357344	0.00286866	0.111579	0.0100545	0.0873254	0.0105984	0.0573504	0.01169	0.0971476	0.0109147	0.0530544	0	0	0.791384	0.0100545	0.0105984	0.01169	0.0109147	0	61.6377
45	17	1097	0	0.360213	0.00288284	0.11226	0.0112226	0.088002	0.0117677	0.0579842	0.0128564	0.0979933	0.0120839	0.0536419	0	0	0.793755	0.0112226	0.0117677	0.0128564	0.0120839	0	61.6354
45	18	1098	0	0.363096	0.00270996	0.112942	0.0115698	0.0886817	0.0121161	0.058623	0.0132019	0.0988438	0.0124322	0.0542332	0	0	0.796126	0.0115698	0.0121161	0.0132019	0.0124322	0	61.6348
45	19	1099	0	0.365806	0.00235904	0.113567	0.0110747	0.0893187	0.0116222	0.0592366	0.012705	0.0996483	0.0119381	0.0548001	0	0	0.798497	0.0110747	0.0116222	0.012705	0.0119381	0	61.6357
45	20	1100	0	0.368165	0.00185346	0.11408	0.00977321	0.0898697	0.0103219	0.0597958	0.0114019	0.100358	0.0106377	0.0553158	0	0	0.800867	0.00977321	0.0103219	0.0114019	0.0106377	0	61.6382
45	21	1101	0	0.370018	0.0012296	0.114434	0.00775611	0.0902971	0.00830605	0.0602749	0.00938308	0.100931	0.00862174	0.0557566	0	0	0.803238	0.00775611	0.00830605	0.00938308	0.00862174	0	61.642
45	22	1102	0	0.371248	0.000533834	0.114593	0.0051626	0.0905719	0.00571375	0.0606538	0.00678791	0.101334	0.00602931	0.0561041	0	0	0.805609	0.0051626	0.00571375	0.00678791	0.00602931	0	61.6469
45	23	1103	0	0.371782	0.000950462	0.114536	0.00217071	0.0906769	0.00272307	0.06092	0.00379438	0.101548	0.00303852	0.0563467	0	0	0.80798	0.00217071	0.00272307	0.00379438	0.00303852	0	61.6526
46	0	1104	1	0.372732	0.0132875	0.114606	0.031547	0.0908835	0.0321006	0.0612551	0.0331691	0.101875	0.0324159	0.0566908	0.00597217	0.105346	0.810351	0.031547	0.0321006	0.0331691	0.0324159	100	61.597
46	1	1105	1	0.38602	0.00356837	0.118462	0.0240994	0.0940972	0.0246542	0.0636246	0.0257198	0.105577	0.0249694	0.0589086	0.00618507	0.104994	0.812722	0.0240994	0.0246542	0.0257198	0.0249694	100	61.6468
46	2	1106	1	0.389588	0.00231144	0.119325	0.017182	0.0949406	0.017738	0.0644002	0.0188009	0.106624	0.0180531	0.0596181	0.00624224	0.104704	0.815092	0.017182	0.017738	0.0188009	0.0180531	100	61.6598
46	3	1107	1	0.3919	0.00141924	0.119799	0.0112606	0.0954773	0.0118179	0.0649709	0.0128779	0.107329	0.0121328	0.060139	0.00627928	0.104413	0.817463	0.0112606	0.0118179	0.0128779	0.0121328	100	61.6709
46	4	1108	1	0.393319	0.000959321	0.119999	0.00673844	0.0957963	0.00729698	0.0653955	0.00835426	0.107789	0.00761181	0.0605264	0.00630202	0.10412	0.819834	0.00673844	0.00729698	0.00835426	0.00761181	100	61.6794
46	5	1109	1	0.394278	0.000964154	0.120056	0.00392332	0.0960032	0.00448311	0.0657448	0.00553763	0.108124	0.00479782	0.0608461	0.00631739	0.103826	0.822205	0.00392332	0.00448311	0.00553763	0.00479782	100	61.6846
46	6	1110	1	0.395242	0.00143668	0.120114	0.00300659	0.0962112	0.00356764	0.0660958	0.00461942	0.10846	0.00388223	0.0611698	0.00633284	0.103529	0.824576	0.00300659	0.00356764	0.00461942	0.00388223	100	61.6864
46	7	1111	1	0.396679	0.00235592	0.120314	0.00405025	0.096534	0.00461256	0.0665269	0.00566162	0.108927	0.00492703	0.0615701	0.00635586	0.10323	0.826947	0.00405025	0.00461256	0.00566162	0.00492703	100	61.6844
46	8	1112	1	0.399035	0.00368235	0.120791	0.00698269	0.0970802	0.00754626	0.0671141	0.00859261	0.109647	0.00786061	0.062117	0.00639361	0.102928	0.829317	0.00698269	0.00754626	0.00859261	0.00786061	100	61.6789
46	9	1113	1	0.402717	0.00536158	0.121666	0.0116036	0.0979488	0.0121685	0.0679272	0.0132121	0.110732	0.0124827	0.0628752	0.00645261	0.102626	0.831688	0.0116036	0.0121685	0.0132121	0.0124827	100	61.6702
46	10	1114	1	0.408079	0.00732594	0.123042	0.0175977	0.0992251	0.0181638	0.069028	0.0192048	0.112281	0.0184779	0.0639013	0.00653851	0.102322	0.834059	0.0175977	0.0181638	0.0192048	0.0184779	100	61.659
46	11	1115	1	0.415405	0.00949391	0.125004	0.0245562	0.100978	0.0251236	0.0704671	0.0261619	0.114372	0.0254376	0.065242	0.0066559	0.102019	0.83643	0.0245562	0.0251236	0.0261619	0.0254376	100	61.6459
46	12	1116	0	0.424899	-0.00655024	0.127607	-0.000744853	0.103257	-0.000176172	0.0722821	0.000859499	0.117064	0.00013769	0.0668524	0	0	0.838801	-0.000744853	-0.000176172	0.000859499	0.00013769	0	61.6581
46	13	1117	0	0.418348	0.00212158	0.125391	0.00246091	0.101637	0.00303089	0.0713692	0.00406393	0.115336	0.00334463	0.0660493	0	0	0.841172	0.00246091	0.00303089	0.00406393	0.00334463	0	61.6874
46	14	1118	0	0.42047	0.00269709	0.125776	0.00533217	0.102124	0.00590344	0.0719335	0.00693386	0.115997	0.00621706	0.0665751	0	0	0.843542	0.00533217	0.00590344	0.00693386	0.00621706	0	61.682
46	15	1119	0	0.423167	0.00311812	0.126331	0.00777379	0.10275	0.00834636	0.0725985	0.00937418	0.116818	0.00865986	0.0671936	0	0	0.845913	0.00777379	0.00834636	0.00937418	0.00865986	0	61.6774
46	16	1120	0	0.426285	0.00334847	0.127007	0.00962074	0.103479	0.0101946	0.0733386	0.0112198	0.117757	0.010508	0.0678808	0	0	0.848284	0.00962074	0.0101946	0.0112198	0.010508	0	61.674
46	17	1121	0	0.429634	0.00336747	0.127749	0.010749	0.104262	0.0113241	0.0741215	0.0123468	0.11876	0.0116374	0.0686067	0	0	0.850655	0.010749	0.0113241	0.0123468	0.0116374	0	61.6718
46	18	1122	0	0.433001	0.003169	0.128492	0.0110836	0.10505	0.0116601	0.0749109	0.0126802	0.11977	0.0119733	0.0693376	0	0	0.853026	0.0110836	0.0116601	0.0126802	0.0119733	0	61.6712
46	19	1123	0	0.43617	0.00276328	0.129173	0.0106042	0.105789	0.011182	0.075669	0.0121996	0.120727	0.0114951	0.0700387	0	0	0.855397	0.0106042	0.011182	0.0121996	0.0114951	0	61.6721
46	20	1124	0	0.438933	0.00217718	0.129729	0.00934562	0.10643	0.00992477	0.0763597	0.0109398	0.121571	0.0102377	0.0706762	0	0	0.857767	0.00934562	0.00992477	0.0109398	0.0102377	0	61.6745
46	21	1125	0	0.441111	0.0014526	0.13011	0.00739567	0.106928	0.00797616	0.0769507	0.00898867	0.122255	0.00828894	0.0712208	0	0	0.860138	0.00739567	0.00797616	0.00898867	0.00828894	0	61.6781
46	22	1126	0	0.442563	0.000643116	0.130275	0.00488902	0.10725	0.00547084	0.0774171	0.00648085	0.122738	0.00578351	0.0716492	0	0	0.862509	0.00488902	0.00547084	0.00648085	0.00578351	0	61.6828
46	23	1127	0	0.443206	0.00107995	0.1302	0.00199779	0.107375	0.00258096	0.0777429	0.00358848	0.122998	0.00289351	0.0719471	0	0	0.86488	0.00199779	0.00258096	0.00358848	0.00289351	0	61.6882
47	0	1128	1	0.444286	0.016093	0.130252	0.0316481	0.107607	0.0322327	0.0781462	0.0332377	0.123378	0.0325451	0.0723569	0.00711866	0.0983825	0.867251	0.0316481	0.0322327	0.0332377	0.0325451	100	61.6326
47	1	1129	1	0.460379	0.00441354	0.134696	0.0242229	0.111474	0.0248088	0.0811984	0.0258114	0.127931	0.0251211	0.0751297	0.00737651	0.0981836	0.869622	0.0242229	0.0248088	0.0258114	0.0251211	100	61.6108
47	2	1130	1	0.464793	0.00289627	0.13571	0.0173269	0.112511	0.0179141	0.0822005	0.0189143	0.129243	0.0182263	0.076048	0.00744723	0.0979279	0.871992	0.0173269	0.0179141	0.0189143	0.0182263	100	61.6239
47	3	1131	1	0.467689	0.00181455	0.136277	0.0114233	0.11318	0.0120119	0.0829378	0.0130096	0.130133	0.012324	0.0767225	0.00749363	0.0976718	0.874363	0.0114233	0.0120119	0.0130096	0.012324	100	61.635
47	4	1132	1	0.469504	0.00125205	0.136526	0.00691413	0.113587	0.0075041	0.0834855	0.00849939	0.130724	0.00781607	0.0772235	0.00752271	0.0974148	0.876734	0.00691413	0.0075041	0.00849939	0.00781607	100	61.6436
47	5	1133	1	0.470756	0.00125005	0.136609	0.00410612	0.113858	0.00469747	0.0839347	0.00569035	0.131159	0.00500932	0.0776354	0.00754277	0.0971563	0.879105	0.00410612	0.00469747	0.00569035	0.00500932	100	61.6489
47	6	1134	1	0.472006	0.00181425	0.136691	0.00319013	0.114129	0.00378286	0.0843848	0.00477335	0.131593	0.00409459	0.0780505	0.0075628	0.0968962	0.881476	0.00319013	0.00378286	0.00477335	0.00409459	100	61.6506
47	7	1135	1	0.47382	0.00292153	0.136934	0.004228	0.114535	0.00482212	0.0849372	0.00581023	0.132185	0.00513374	0.0785626	0.00759186	0.0966345	0.883847	0.004228	0.00482212	0.00581023	0.00513374	100	61.6487
47	8	1136	1	0.476742	0.00452638	0.137494	0.00714844	0.115209	0.00774396	0.0856903	0.0087297	0.133087	0.00805546	0.0792629	0.00763868	0.0963714	0.886217	0.00714844	0.00774396	0.0087297	0.00805546	100	61.6431
47	9	1137	1	0.481268	0.00656544	0.138513	0.0117519	0.11627	0.0123488	0.0867356	0.0133322	0.134439	0.0126602	0.0802353	0.0077112	0.0961073	0.888588	0.0117519	0.0123488	0.0133322	0.0126602	100	61.6344
47	10	1138	1	0.487833	0.00895931	0.140111	0.0177242	0.117823	0.0183225	0.0881536	0.0193035	0.136362	0.0186337	0.0815544	0.0078164	0.0958427	0.890959	0.0177242	0.0183225	0.0193035	0.0186337	100	61.6231
47	11	1139	1	0.496793	0.0116119	0.142389	0.0246578	0.119953	0.0252575	0.0900117	0.0262363	0.138957	0.0255687	0.083282	0.00795995	0.0955782	0.89333	0.0246578	0.0252575	0.0262363	0.0255687	100	61.61
47	12	1140	0	0.508405	-0.00792828	0.145414	-0.000847815	0.122723	-0.000246654	0.0923603	0.00072974	0.142297	6.43808e-05	0.0854224	0	0	0.895701	-0.000847815	-0.000246654	0.00072974	6.43808e-05	0	61.6582
47	13	1141	0	0.500476	0.00249942	0.142848	0.00226255	0.120775	0.00286514	0.0911608	0.00383923	0.14017	0.00317606	0.0843164	0	0	0.898072	0.00226255	0.00286514	0.00383923	0.00317606	0	61.6524
47	14	1142	0	0.502976	0.00318467	0.143261	0.00503334	0.121344	0.00563736	0.0918582	0.00660915	0.140962	0.00594816	0.0849649	0	0	0.900442	0.00503334	0.00563736	0.00660915	0.00594816	0	61.6471
47	15	1143	0	0.50616	0.00369092	0.143867	0.00738908	0.122078	0.00799453	0.0926834	0.00896405	0.141946	0.00830522	0.0857311	0	0	0.902813	0.00738908	0.00799453	0.00896405	0.00830522	0	61.6427
47	16	1144	0	0.509851	0.00397392	0.144612	0.0091706	0.122933	0.0097775	0.0936046	0.0107447	0.143075	0.0100881	0.0865853	0	0	0.905184	0.0091706	0.0097775	0.0107447	0.0100881	0	61.6393
47	17	1145	0	0.513825	0.00400824	0.145433	0.0102583	0.123857	0.0108667	0.0945815	0.0118316	0.144284	0.0111771	0.0874902	0	0	0.907555	0.0102583	0.0108667	0.0118316	0.0111771	0	61.6372
47	18	1146	0	0.517834	0.00378532	0.146259	0.0105802	0.124788	0.01119	0.0955685	0.0121527	0.145504	0.0115003	0.0884036	0	0	0.909926	0.0105802	0.01119	0.0121527	0.0115003	0	61.6366
47	19	1147	0	0.521619	0.00331563	0.147017	0.0101165	0.125665	0.0107278	0.0965181	0.0116883	0.146662	0.011038	0.0892813	0	0	0.912297	0.0101165	0.0107278	0.0116883	0.011038	0	61.6375
47	20	1148	0	0.524934	0.00262918	0.147638	0.00890122	0.126428	0.00951396	0.0973843	0.0104723	0.14769	0.00982408	0.0900808	0	0	0.914667	0.00890122	0.00951396	0.0104723	0.00982408	0	61.6398
47	21	1149	0	0.527564	0.0017739	0.148064	0.00701917	0.127025	0.00763338	0.098126	0.00858947	0.148526	0.00794339	0.0907644	0	0	0.917038	0.00701917	0.00763338	0.00858947	0.00794339	0	61.6433
47	22	1150	0	0.529338	0.000811871	0.148246	0.0046004	0.127416	0.00521609	0.0987107	0.00616997	0.149122	0.00552598	0.0913021	0	0	0.919409	0.0046004	0.00521609	0.00616997	0.00552598	0	61.6479
47	23	1151	0	0.530149	0.00123614	0.148157	0.00181105	0.127576	0.00242822	0.0991172	0.00337993	0.149448	0.002738	0.0916746	0	0	0.92178	0.00181105	0.00242822	0.00337993	0.002738	0	61.6532
48	0	1152	1	0.531386	0.0198627	0.148186	0.0317384	0.127837	0.032357	0.0996041	0.0333066	0.149893	0.0326667	0.0922158	0.00851422	0.0923293	0.924151	0.0317384	0.032357	0.0333066	0.0326667	100	61.6324
48	1	1153	1	0.551248	0.00572836	0.153396	0.0243352	0.132578	0.0249554	0.103592	0.0259027	0.155597	0.0252649	0.0958427	0.00883247	0.0921559	0.926522	0.0243352	0.0249554	0.0259027	0.0252649	100	61.6105
48	2	1154	1	0.556977	0.00383153	0.154659	0.0174605	0.133918	0.0180822	0.104937	0.0190274	0.157315	0.0183916	0.0970775	0.00892426	0.0919292	0.928892	0.0174605	0.0180822	0.0190274	0.0183916	100	61.6235
48	3	1155	1	0.560808	0.00246049	0.155388	0.0115746	0.134801	0.0121978	0.105929	0.0131409	0.1585	0.0125072	0.0979872	0.00898565	0.0917022	0.931263	0.0115746	0.0121978	0.0131409	0.0125072	100	61.6347
48	4	1156	1	0.563269	0.00172807	0.155734	0.00707833	0.135355	0.00770304	0.106665	0.00864398	0.159298	0.00801225	0.098662	0.00902507	0.0914747	0.933634	0.00707833	0.00770304	0.00864398	0.00801225	100	61.6432
48	5	1157	1	0.564997	0.00169554	0.155875	0.00427737	0.135732	0.00490361	0.107264	0.00584243	0.15989	0.00521271	0.0992125	0.00905276	0.0912462	0.936005	0.00427737	0.00490361	0.00584243	0.00521271	100	61.6485
48	6	1158	1	0.566692	0.00238111	0.156005	0.00336199	0.1361	0.00398976	0.107858	0.00492647	0.160473	0.00429875	0.0997613	0.00907993	0.0910166	0.938376	0.00336199	0.00398976	0.00492647	0.00429875	100	61.6502
48	7	1159	1	0.569073	0.00376831	0.156322	0.00439387	0.136634	0.00502319	0.108586	0.0059578	0.161251	0.00533206	0.100435	0.00911808	0.0907858	0.940747	0.00439387	0.00502319	0.0059578	0.00533206	100	61.6483
48	8	1160	1	0.572842	0.00581431	0.157015	0.007302	0.1375	0.00793286	0.10958	0.00886538	0.162424	0.00824162	0.101359	0.00917846	0.0905542	0.943117	0.007302	0.00793286	0.00886538	0.00824162	100	61.6428
48	9	1161	1	0.578656	0.00845604	0.158264	0.0118875	0.138856	0.0125199	0.110971	0.0134504	0.164178	0.0128286	0.102651	0.00927162	0.0903219	0.945488	0.0118875	0.0125199	0.0134504	0.0128286	100	61.6341
48	10	1162	1	0.587112	0.0116127	0.160227	0.0178372	0.140845	0.0184712	0.112875	0.0193996	0.166684	0.0187798	0.10442	0.0094071	0.0900893	0.947859	0.0178372	0.0184712	0.0193996	0.0187798	100	61.6228
48	11	1163	1	0.598725	0.015185	0.163039	0.0247451	0.14359	0.0253807	0.115396	0.026307	0.17009	0.0256891	0.10676	0.00959317	0.0898569	0.95023	0.0247451	0.0253807	0.026307	0.0256891	100	61.6097
48	12	1164	0	0.61391	-0.00963552	0.166808	-0.000968883	0.147191	-0.000331763	0.118618	0.000592521	0.174516	-2.344e-05	0.109771	0	0	0.952601	-0.000968883	-0.000331763	0.000592521	-2.344e-05	0	61.6937
48	13	1165	0	0.604274	0.00312132	0.16383	0.00204593	0.144839	0.00268463	0.117047	0.00360688	0.171888	0.00299284	0.108258	0	0	0.954972	0.00204593	0.00268463	0.00360688	0.00299284	0	61.6527
48	14	1166	0	0.607396	0.0040586	0.164314	0.00471478	0.145546	0.00535507	0.117944	0.0062753	0.172886	0.00566317	0.109091	0	0	0.957342	0.00471478	0.00535507	0.0062753	0.00566317	0	61.6476
48	15	1167	0	0.611454	0.00479412	0.165048	0.00698328	0.146477	0.00762517	0.119027	0.00854338	0.174153	0.00793316	0.110095	0	0	0.959713	0.00698328	0.00762517	0.00854338	0.00793316	0	61.6433
48	16	1168	0	0.616248	0.00526475	0.165975	0.00869818	0.147584	0.00934167	0.120256	0.0102579	0.175631	0.00964956	0.111235	0	0	0.962084	0.00869818	0.00934167	0.0102579	0.00964956	0	61.6401
48	17	1169	0	0.621513	0.00542797	0.167022	0.00974442	0.148803	0.0103895	0.121583	0.0113037	0.177245	0.0106973	0.112463	0	0	0.964455	0.00974442	0.0103895	0.0113037	0.0106973	0	61.6381
48	18	1170	0	0.626941	0.00525821	0.168107	0.0100528	0.15006	0.0106995	0.122946	0.0116117	0.178907	0.0110072	0.113725	0	0	0.966826	0.0100528	0.0106995	0.0116117	0.0110072	0	61.6375
48	19	1171	0	0.632199	0.00475015	0.16914	0.00960454	0.151275	0.0102529	0.124282	0.0111631	0.180523	0.0105604	0.114959	0	0	0.969197	0.00960454	0.0102529	0.0111631	0.0105604	0	61.6383
48	20	1172	0	0.636949	0.00392049	0.170032	0.00843251	0.152369	0.00908249	0.125522	0.00999078	0.181996	0.00938993	0.116105	0	0	0.971567	0.00843251	0.00908249	0.00999078	0.00938993	0	61.6405
48	21	1173	0	0.64087	0.00280747	0.170696	0.00661866	0.153263	0.00727028	0.126603	0.00817661	0.183233	0.00757761	0.117102	0	0	0.973938	0.00661866	0.00727028	0.00817661	0.00757761	0	61.644
48	22	1174	0	0.643677	0.00146825	0.17106	0.0042884	0.153891	0.00494167	0.127468	0.00584606	0.184153	0.00524889	0.117899	0	0	0.976309	0.0042884	0.00494167	0.00584606	0.00524889	0	61.6484
48	23	1175	0	0.645146	0.000514643	0.171066	0.0016019	0.154198	0.00225681	0.128069	0.00315927	0.184691	0.00256393	0.118451	0	0	0.97868	0.0016019	0.00225681	0.00315927	0.00256393	0	61.6535
49	0	1176	1	0.64566	-0.00528945	0.170818	0.0318097	0.154277	0.0324663	0.128482	0.0333668	0.184956	0.0327733	0.118872	0.0103452	0.0870285	0.981051	0.0318097	0.0324663	0.0333668	0.0327733	100	61.5963
49	1	1177	1	0.640371	0.00700063	0.17	0.0254548	0.15308	0.0251183	0.126959	0.0246528	0.183263	0.0249601	0.117459	0.0102605	0.0873534	0.976238	0.0254548	0.0251183	0.0246528	0.0249601	100	61.6128
49	2	1178	1	0.647371	0.00136324	0.172057	0.0185859	0.154776	0.0182498	0.128187	0.0177838	0.185205	0.0180916	0.118586	0.0103726	0.0874691	0.975017	0.0185859	0.0182498	0.0177838	0.0180916	100	61.6258
49	3	1179	1	0.648735	0.00112396	0.172619	0.0127025	0.155124	0.0123668	0.128296	0.0119003	0.185534	0.0122086	0.11868	0.0103945	0.0875843	0.973797	0.0127025	0.0123668	0.0119003	0.0122086	100	61.6369
49	4	1180	1	0.649859	0.000648344	0.173117	0.00820199	0.155416	0.00786672	0.128357	0.00739969	0.185795	0.00770845	0.11873	0.0104125	0.0876984	0.972576	0.00820199	0.00786672	0.00739969	0.00770845	100	61.6455
49	5	1181	1	0.650507	0.000789161	0.17349	0.0053911	0.155594	0.00505627	0.128324	0.00458872	0.185919	0.00489796	0.118696	0.0104229	0.0878113	0.971355	0.0053911	0.00505627	0.00458872	0.00489796	100	61.6508
49	6	1182	1	0.651296	0.00155826	0.1739	0.00446096	0.155805	0.00412656	0.128318	0.0036585	0.186083	0.00396823	0.11869	0.0104355	0.0879226	0.970134	0.00446096	0.00412656	0.0036585	0.00396823	100	61.6525
49	7	1183	1	0.652854	0.00293358	0.174516	0.00547453	0.156201	0.00514056	0.128463	0.00467198	0.186467	0.0049822	0.118825	0.0104605	0.0880323	0.968913	0.00547453	0.00514056	0.00467198	0.0049822	100	61.6506
49	8	1184	1	0.655788	0.00486454	0.175502	0.00836226	0.156925	0.00802872	0.128878	0.00755961	0.187243	0.00787033	0.119213	0.0105075	0.0881405	0.967692	0.00836226	0.00802872	0.00755961	0.00787033	100	61.6451
49	9	1185	1	0.660653	-0.0555116	0.177006	0.0129268	0.158113	0.0125937	0.12967	0.0121241	0.18857	0.0124353	0.119952	0.0105854	0.0882471	0.966472	0.0129268	0.0125937	0.0121241	0.0124353	100	61.6365
49	10	1186	1	0.605141	0.00617746	0.162923	-0.0176576	0.144917	-0.0186318	0.118137	-0.0200206	0.172484	-0.0190983	6.36857e-05	0.00969598	152.247	0.960492	-0.0176576	-0.0186318	-0.0200206	-0.0190983	100	0
49	11	1187	1	0.611318	0.000249712	0.165138	-0.0101229	0.146459	-0.0110935	0.118898	-0.0124868	0.174076	-0.0115602	8.69904e-05	0.00979496	112.598	0.9569	-0.0101229	-0.0110935	-0.0124868	-0.0115602	100	0
49	12	1188	0	0.611568	-0.0268441	0.165758	-0.0416385	0.146582	-0.0426054	0.1185	-0.0440035	0.173978	-0.0430724	2.25863e-08	0	0	0.953308	-0.0416385	-0.0426054	-0.0440035	-0.0430724	0	0
49	13	1189	0	0.584724	-0.00681637	0.15901	-0.0351308	0.140208	-0.036094	0.112873	-0.0374967	0.166179	-0.0365613	1.28722e-05	0	0	0.949717	-0.0351308	-0.036094	-0.0374967	-0.0365613	0	0
49	14	1190	0	0.577908	-0.00762887	0.157678	-0.0313405	0.138633	-0.0323002	0.111135	-0.0337076	0.164082	-0.0327677	2.19147e-05	0	0	0.946125	-0.0313405	-0.0323002	-0.0337076	-0.0327677	0	0
49	15	1191	0	0.570279	-0.00710604	0.156112	-0.0281874	0.136861	-0.0291435	0.109252	-0.0305557	0.161759	-0.0296113	2.89313e-05	0	0	0.942533	-0.0281874	-0.0291435	-0.0305557	-0.0296113	0	0
49	16	1192	0	0.563173	-0.00686802	0.154675	-0.0257013	0.135214	-0.0266539	0.107481	-0.0280709	0.159587	-0.0271219	3.41851e-05	0	0	0.938942	-0.0257013	-0.0266539	-0.0280709	-0.0271219	0	0
49	17	1193	0	0.556305	-0.00683323	0.153291	-0.0240055	0.133622	-0.0249545	0.105764	-0.0263763	0.157487	-0.0254228	3.73496e-05	0	0	0.93535	-0.0240055	-0.0249545	-0.0263763	-0.0254228	0	0
49	18	1194	0	0.549471	-0.00700721	0.151904	-0.023176	0.132037	-0.0241216	0.104064	-0.0255482	0.155401	-0.0245901	3.82387e-05	0	0	0.931758	-0.023176	-0.0241216	-0.0255482	-0.0245901	0	0
49	19	1195	0	0.542464	-0.00736851	0.150457	-0.0232301	0.130409	-0.0241721	0.102342	-0.0256037	0.153269	-0.0246409	3.68191e-05	0	0	0.928167	-0.0232301	-0.0241721	-0.0256037	-0.0246409	0	0
49	20	1196	0	0.535096	-0.00787836	0.148896	-0.0241248	0.128693	-0.0250634	0.100561	-0.0264999	0.151039	-0.0255324	3.32195e-05	0	0	0.924575	-0.0241248	-0.0250634	-0.0264999	-0.0255324	0	0
49	21	1197	0	0.527217	-0.00848419	0.14718	-0.0257609	0.126852	-0.0266961	0.0986965	-0.0281376	0.14867	-0.0271654	2.7727e-05	0	0	0.920983	-0.0257609	-0.0266961	-0.0281376	-0.0271654	0	0
49	22	1198	0	0.518733	-0.00912509	0.14528	-0.0279892	0.124864	-0.028921	0.09673	-0.0303675	0.146134	-0.0293905	2.07679e-05	0	0	0.917392	-0.0279892	-0.028921	-0.0303675	-0.0293905	0	0
49	23	1199	0	0.509608	-0.0102191	0.143184	-0.0308997	0.12272	-0.0318281	0.0946569	-0.0332797	0.143422	-0.0322979	1.22039e-05	0	0	0.9138	-0.0308997	-0.0318281	-0.0332797	-0.0322979	0	0
50	0	1200	1	0.499389	0.00998373	0.140764	0.00238168	0.120311	0.00145668	0.0923946	0	0.140408	0.000986615	8.92339e-05	0.00800155	89.6694	0.910208	0.00238168	0.00145668	0	0.000986615	100	0
50	1	1201	1	0.509373	-0.0061767	0.144038	-0.00472435	0.122768	-0.00564601	0.0938704	-0.00710783	0.143074	-0.00611633	7.61106e-05	0.00631511	82.9728	0.906617	-0.00472435	-0.00564601	-0.00710783	-0.00611633	100	0
50	2	1202	1	0.503196	-0.00664715	0.142746	-0.0122992	0.121331	-0.0132175	0.0923652	-0.0146845	0.1412	-0.0136881	5.64912e-05	0.00806255	142.722	0.903025	-0.0122992	-0.0132175	-0.0146845	-0.0136881	100	0
50	3	1203	1	0.496549	-0.00755702	0.141309	-0.0186988	0.119779	-0.0196139	0.090783	-0.0210861	0.139198	-0.0200847	3.98788e-05	0.00795604	199.505	0.899434	-0.0186988	-0.0196139	-0.0210861	-0.0200847	100	0
50	4	1204	1	0.488992	-0.0078411	0.1396	-0.0234326	0.118007	-0.0243444	0.0890449	-0.0258219	0.136944	-0.0248155	2.72922e-05	0.00783496	287.077	0.895842	-0.0234326	-0.0243444	-0.0258219	-0.0248155	100	0
50	5	1205	1	0.481151	-0.00756955	0.137795	-0.026192	0.116164	-0.0271005	0.0872662	-0.0285833	0.134615	-0.0275719	1.95053e-05	0.00770932	395.242	0.89225	-0.026192	-0.0271005	-0.0285833	-0.0275719	100	0
50	6	1206	1	0.473581	-0.00678155	0.136055	-0.0267971	0.114385	-0.0277024	0.085548	-0.0291905	0.132366	-0.028174	1.68775e-05	0.00758804	449.596	0.888659	-0.0267971	-0.0277024	-0.0291905	-0.028174	100	0
50	7	1207	1	0.4668	-0.00554288	0.134528	-0.0252138	0.112795	-0.0261158	0.0839827	-0.0276094	0.130342	-0.0265877	1.93985e-05	0.00747938	385.565	0.885067	-0.0252138	-0.0261158	-0.0276094	-0.0265877	100	0
50	8	1208	1	0.461257	-0.00393459	0.133348	-0.0215562	0.111503	-0.022455	0.0826491	-0.023954	0.128667	-0.0229272	2.67543e-05	0.00739057	276.238	0.881475	-0.0215562	-0.022455	-0.023954	-0.0229272	100	0
50	9	1209	1	0.457322	-0.00204837	0.132623	-0.0160802	0.110599	-0.0169759	0.0816107	-0.0184804	0.127443	-0.0174483	3.83996e-05	0.00732752	190.823	0.877884	-0.0160802	-0.0169759	-0.0184804	-0.0174483	100	0
50	10	1210	1	0.455274	1.54895e-05	0.13244	-0.00916646	0.110151	-0.010059	0.0809132	-0.011569	0.126746	-0.0105317	5.36213e-05	0.0072947	136.041	0.874292	-0.00916646	-0.010059	-0.011569	-0.0105317	100	0
50	11	1211	1	0.455289	0.000914634	0.132856	-0.00129533	0.110201	-0.0021847	0.080584	-0.00370031	0.126624	-0.00265768	7.15837e-05	0.00729495	101.908	0.8707	-0.00129533	-0.0021847	-0.00370031	-0.00265768	100	0
50	12	1212	0	0.456204	-0.0194744	0.133534	-0.0329856	0.110469	-0.0338719	0.0804133	-0.0353931	0.126753	-0.0343451	1.26682e-06	0	0	0.867109	-0.0329856	-0.0338719	-0.0353931	-0.0343451	0	0
50	13	1213	0	0.436729	-0.00454243	0.128229	-0.0256879	0.105799	-0.0265711	0.0766622	-0.028098	0.121221	-0.0270446	1.40605e-05	0	0	0.863517	-0.0256879	-0.0265711	-0.028098	-0.0270446	0	0
50	14	1214	0	0.432187	-0.00472351	0.127285	-0.0221556	0.104743	-0.0230357	0.0755497	-0.0245683	0.119841	-0.0235095	2.10007e-05	0	0	0.859925	-0.0221556	-0.0230357	-0.0245683	-0.0235095	0	0
50	15	1215	0	0.427463	-0.00418728	0.12628	-0.019077	0.103642	-0.019954	0.0744123	-0.0214924	0.118413	-0.0204281	2.6828e-05	0	0	0.856334	-0.019077	-0.019954	-0.0214924	-0.0204281	0	0
50	16	1216	0	0.423276	-0.00390883	0.125425	-0.0166937	0.10267	-0.0175676	0.0733748	-0.0191119	0.117136	-0.018042	3.12141e-05	0	0	0.852742	-0.0166937	-0.0175676	-0.0191119	-0.018042	0	0
50	17	1217	0	0.419367	-0.00384416	0.124645	-0.0151355	0.101765	-0.0160064	0.0723914	-0.0175565	0.115938	-0.0164811	3.38717e-05	0	0	0.84915	-0.0151355	-0.0160064	-0.0175565	-0.0164811	0	0
50	18	1218	0	0.415523	-0.00398595	0.123878	-0.0144807	0.100875	-0.0153487	0.0714249	-0.0169047	0.114761	-0.0158236	3.46241e-05	0	0	0.845559	-0.0144807	-0.0153487	-0.0169047	-0.0158236	0	0
50	19	1219	0	0.411537	-0.00430934	0.123061	-0.014747	0.0999495	-0.0156119	0.0704397	-0.0171739	0.113546	-0.0160871	3.34216e-05	0	0	0.841967	-0.014747	-0.0156119	-0.0171739	-0.0160871	0	0
50	20	1220	0	0.407228	-0.00477599	0.12214	-0.0158899	0.0989448	-0.0167519	0.0694052	-0.0183199	0.112244	-0.0172274	3.03525e-05	0	0	0.838375	-0.0158899	-0.0167519	-0.0183199	-0.0172274	0	0
50	21	1221	0	0.402452	-0.00533686	0.121071	-0.0178064	0.0978257	-0.0186654	0.0682977	-0.0202395	0.110817	-0.0191412	2.56442e-05	0	0	0.834784	-0.0178064	-0.0186654	-0.0202395	-0.0191412	0	0
50	22	1222	0	0.397115	-0.00593658	0.119824	-0.0203412	0.0965693	-0.0211973	0.0671025	-0.0227775	0.109237	-0.0216733	1.9649e-05	0	0	0.831192	-0.0203412	-0.0211973	-0.0227775	-0.0216733	0	0
50	23	1223	0	0.391178	-0.00714196	0.118386	-0.0233893	0.0951658	-0.0242425	0.0658142	-0.0258289	0.107496	-0.0247187	1.2635e-05	0	0	0.8276	-0.0233893	-0.0242425	-0.0258289	-0.0247187	0	0
51	0	1224	1	0.384037	0.00728643	0.116572	0.00244294	0.0934678	0.00159264	0.0643326	0	0.105427	0.0011161	6.21185e-05	0.00373926	60.1956	0.824009	0.00244294	0.00159264	0	0.0011161	100	0
51	1	1225	1	0.391323	-0.0027348	0.119137	0.0017242	0.0952814	0.000876782	0.0652678	-0.000722152	0.107319	0.000399957	6.33368e-05	0.00486395	76.795	0.820417	0.0017242	0.000876782	-0.000722152	0.000399957	100	0
51	2	1226	1	0.388588	-0.00404923	0.118655	-0.00599112	0.0946555	-0.00683567	0.0645284	-0.00844095	0.106462	-0.00731278	4.74659e-05	0.00479064	100.928	0.816825	-0.00599112	-0.00683567	-0.00844095	-0.00731278	100	0
51	3	1227	1	0.384539	-0.00480835	0.117766	-0.0124829	0.0937087	-0.0133246	0.0635756	-0.0149363	0.105246	-0.013802	3.38297e-05	0.00616134	182.128	0.813234	-0.0124829	-0.0133246	-0.0149363	-0.013802	100	0
51	4	1228	1	0.379731	-0.00511457	0.116636	-0.0173338	0.0925759	-0.0181727	0.0625038	-0.0197908	0.103825	-0.0186503	2.34478e-05	0.0060843	259.483	0.809642	-0.0173338	-0.0181727	-0.0197908	-0.0186503	100	0
51	5	1229	1	0.374616	-0.00496088	0.115403	-0.0202278	0.0913676	-0.0210639	0.0613888	-0.0226886	0.102323	-0.0215419	1.6991e-05	0.00600235	353.266	0.80605	-0.0202278	-0.0210639	-0.0226886	-0.0215419	100	0
51	6	1230	1	0.369655	-0.00438042	0.114209	-0.020982	0.0901956	-0.0218153	0.0603063	-0.0234465	0.100866	-0.0222935	1.47931e-05	0.00447985	302.833	0.802459	-0.020982	-0.0218153	-0.0234465	-0.0222935	100	0
51	7	1231	1	0.365275	-0.00342462	0.113185	-0.0195576	0.0891643	-0.0203881	0.0593254	-0.0220259	0.0995698	-0.0208666	1.68793e-05	0.00443253	262.602	0.798867	-0.0195576	-0.0203881	-0.0220259	-0.0208666	100	0
51	8	1232	1	0.36185	-0.00215751	0.112451	-0.0160636	0.0883656	-0.0168913	0.0585053	-0.0185359	0.0985363	-0.0173701	2.30194e-05	0.00440702	191.448	0.795275	-0.0160636	-0.0168913	-0.0185359	-0.0173701	100	0
51	9	1233	1	0.359693	-0.00065184	0.112105	-0.0107503	0.0878757	-0.0115752	0.0578943	-0.0132266	0.0978493	-0.0120543	3.27881e-05	0.00440599	134.378	0.791684	-0.0107503	-0.0115752	-0.0132266	-0.0120543	100	0
51	10	1234	1	0.359041	0.00101259	0.112226	-0.00399245	0.0877533	-0.00481472	0.0575276	-0.00647288	0.0975727	-0.00529409	4.56169e-05	0.00443085	97.1318	0.788092	-0.00399245	-0.00481472	-0.00647288	-0.00529409	100	0
51	11	1235	1	0.360053	0.000585395	0.112868	0.00248461	0.0880378	0.00166505	0.0574273	0	0.0977484	0.0011854	5.846e-05	0.00576902	98.6831	0.7845	0.00248461	0.00166505	0	0.0011854	100	0
51	12	1236	0	0.360639	-0.0122516	0.113377	-0.0279211	0.088218	-0.0287379	0.0572577	-0.0304099	0.0978076	-0.0292179	1.07559e-06	0	0	0.780909	-0.0279211	-0.0287379	-0.0304099	-0.0292179	0	0
51	13	1237	0	0.348387	-0.0029916	0.10984	-0.0202517	0.0852569	-0.0210659	0.0550585	-0.0227449	0.0943885	-0.0215461	1.35496e-05	0	0	0.777317	-0.0202517	-0.0210659	-0.0227449	-0.0215461	0	0
51	14	1238	0	0.345396	-0.00280741	0.109209	-0.0166973	0.0845603	-0.0175088	0.0543339	-0.0191949	0.0934825	-0.0179893	1.96995e-05	0	0	0.773725	-0.0166973	-0.0175088	-0.0191949	-0.0179893	0	0
51	15	1239	0	0.342588	-0.00240117	0.10863	-0.0136404	0.0839082	-0.0144492	0.0536425	-0.0161425	0.092628	-0.01493	2.49067e-05	0	0	0.770134	-0.0136404	-0.0144492	-0.0161425	-0.01493	0	0
51	16	1240	0	0.340187	-0.00219098	0.108176	-0.0112956	0.0833551	-0.0121019	0.0530185	-0.0138023	0.0918847	-0.012583	2.88548e-05	0	0	0.766542	-0.0112956	-0.0121019	-0.0138023	-0.012583	0	0
51	17	1241	0	0.337996	-0.00216519	0.107785	-0.00980191	0.082853	-0.0106055	0.0524306	-0.0123133	0.0911995	-0.0110869	3.1276e-05	0	0	0.76295	-0.00980191	-0.0106055	-0.0123133	-0.0110869	0	0
51	18	1242	0	0.335831	-0.00231798	0.107397	-0.00924205	0.0823568	-0.0100431	0.0518499	-0.0117581	0.0905224	-0.0105247	3.19979e-05	0	0	0.759359	-0.00924205	-0.0100431	-0.0117581	-0.0105247	0	0
51	19	1243	0	0.333513	-0.00262959	0.106957	-0.00963593	0.0818226	-0.0104343	0.0512488	-0.0121569	0.0898054	-0.0109163	3.09607e-05	0	0	0.755767	-0.00963593	-0.0104343	-0.0121569	-0.0109163	0	0
51	20	1244	0	0.330883	-0.00306798	0.106413	-0.010939	0.0812115	-0.0117348	0.0506035	-0.0134648	0.0890058	-0.0122171	2.823e-05	0	0	0.752175	-0.010939	-0.0117348	-0.0134648	-0.0122171	0	0
51	21	1245	0	0.327815	-0.00359131	0.105722	-0.0130451	0.0804922	-0.0138384	0.0498953	-0.015576	0.0880899	-0.014321	2.39994e-05	0	0	0.748584	-0.0130451	-0.0138384	-0.015576	-0.014321	0	0
51	22	1246	0	0.324224	-0.00415162	0.104857	-0.015794	0.0796437	-0.0165847	0.0491123	-0.01833	0.0870352	-0.0170676	1.85796e-05	0	0	0.744992	-0.015794	-0.0165847	-0.01833	-0.0170676	0	0
51	23	1247	0	0.320072	-0.00510162	0.103803	-0.0189845	0.0786568	-0.0197727	0.0482501	-0.0215257	0.0858323	-0.0202559	1.23697e-05	0	0	0.7414	-0.0189845	-0.0197727	-0.0215257	-0.0202559	0	0
52	0	1248	1	0.314971	0.0053374	0.102433	0.00254641	0.0774354	0.00176072	0.0472513	0	0.0843771	0.00127726	4.86515e-05	0.00271059	55.7144	0.737809	0.00254641	0.00176072	0	0.00127726	100	0
52	1	1249	1	0.320308	-0.00217904	0.104458	0.00255178	0.0787806	0.00176858	0.0478185	0	0.0857184	0.00128483	5.05152e-05	0.00369538	73.1538	0.734217	0.00255178	0.00176858	0	0.00128483	100	0
52	2	1250	1	0.318129	-0.00265482	0.104034	-0.00246171	0.0782773	-0.00324241	0.0472613	-0.00501894	0.0850473	-0.00372646	4.13656e-05	0.00509728	123.225	0.730626	-0.00246171	-0.00324241	-0.00501894	-0.00372646	100	0
52	3	1251	1	0.315474	-0.003359	0.103451	-0.00897303	0.0776565	-0.00975126	0.0466368	-0.0115358	0.0842503	-0.0102356	2.9567e-05	0.00386641	130.768	0.727034	-0.00897303	-0.00975126	-0.0115358	-0.0102356	100	0
52	4	1252	1	0.312115	-0.00364402	0.102632	-0.0138611	0.0768618	-0.0146368	0.0459127	-0.0164295	0.083267	-0.0151215	2.05532e-05	0.00380307	185.036	0.723442	-0.0138611	-0.0146368	-0.0164295	-0.0151215	100	0
52	5	1253	1	0.308471	-0.00354785	0.101712	-0.016812	0.0759961	-0.0175853	0.0451518	-0.0193861	0.0822095	-0.0180702	1.49339e-05	0.00374496	250.769	0.719851	-0.016812	-0.0175853	-0.0193861	-0.0180702	100	0
52	6	1254	1	0.304923	-0.00309341	0.100817	-0.0176401	0.0751534	-0.018411	0.0444101	-0.0202201	0.0811797	-0.0188963	1.30199e-05	0.00369745	283.983	0.716259	-0.0176401	-0.018411	-0.0202201	-0.0188963	100	0
52	7	1255	1	0.30183	-0.00232126	0.100067	-0.0163037	0.074422	-0.0170722	0.0437395	-0.0188896	0.0802727	-0.0175577	1.48521e-05	0.00366494	246.762	0.712667	-0.0163037	-0.0170722	-0.0188896	-0.0175577	100	0
52	8	1256	1	0.299509	-0.00128292	0.0995679	-0.0129076	0.0738804	-0.0136737	0.0431848	-0.0154996	0.0795725	-0.0141595	2.02469e-05	0.0036508	180.314	0.709076	-0.0129076	-0.0136737	-0.0154996	-0.0141595	100	0
52	9	1257	1	0.298226	-3.75962e-05	0.0994107	-0.00769736	0.0735946	-0.00846104	0.0427824	-0.0102955	0.0791492	-0.00894719	2.88471e-05	0.0036573	126.782	0.705484	-0.00769736	-0.00846104	-0.0102955	-0.00894719	100	0
52	10	1258	1	0.298188	0.000781343	0.0996674	-0.00104265	0.073616	-0.00180395	0.0425596	-0.00364698	0.0790568	-0.00229041	4.01679e-05	0.0036857	91.7574	0.701892	-0.00104265	-0.00180395	-0.00364698	-0.00229041	100	0
52	11	1259	1	0.29897	0.000180461	0.100199	0.00261066	0.0738396	0.00185173	0.0424531	0	0.0791813	0.00136497	0.000144138	0.00360529	25.0129	0.698301	0.00261066	0.00185173	0	0.00136497	100	0
52	12	1260	0	0.29915	-0.00865529	0.100529	-0.024693	0.0739149	-0.0254496	0.0422606	-0.0273101	0.0791464	-0.0259367	9.53704e-07	0	0	0.694709	-0.024693	-0.0254496	-0.0273101	-0.0259367	0	0
52	13	1261	0	0.290495	-0.00198334	0.0978828	-0.0167383	0.0718062	-0.0174926	0.0408261	-0.019362	0.0767761	-0.0179799	1.29114e-05	0	0	0.691117	-0.0167383	-0.0174926	-0.019362	-0.0179799	0	0
52	14	1262	0	0.288511	-0.00176069	0.097475	-0.013135	0.0713456	-0.0138869	0.040337	-0.0157653	0.0761722	-0.0143746	1.85883e-05	0	0	0.687526	-0.013135	-0.0138869	-0.0157653	-0.0143746	0	0
52	15	1263	0	0.286751	-0.00142584	0.0971391	-0.0100497	0.0709397	-0.0107993	0.0398817	-0.0126868	0.075628	-0.0112873	2.34195e-05	0	0	0.683934	-0.0100497	-0.0107993	-0.0126868	-0.0112873	0	0
52	16	1264	0	0.285325	-0.00125642	0.0969137	-0.00769613	0.0706163	-0.00844342	0.0394754	-0.01034	0.0751731	-0.00893173	2.71035e-05	0	0	0.680342	-0.00769613	-0.00844342	-0.01034	-0.00893173	0	0
52	17	1265	0	0.284068	-0.00124881	0.0967435	-0.00621958	0.0703345	-0.00696459	0.0390945	-0.00887047	0.0747635	-0.0074532	2.93853e-05	0	0	0.676751	-0.00621958	-0.00696459	-0.00887047	-0.0074532	0	0
52	18	1266	0	0.28282	-0.00139904	0.0965735	-0.00570707	0.0700544	-0.0064498	0.0387164	-0.00836505	0.0743566	-0.00693872	3.00956e-05	0	0	0.673159	-0.00570707	-0.0064498	-0.00836505	-0.00693872	0	0
52	19	1267	0	0.281421	-0.00169086	0.0963499	-0.00618029	0.0697368	-0.00692075	0.0383197	-0.00884546	0.073911	-0.00740998	2.91693e-05	0	0	0.669567	-0.00618029	-0.00692075	-0.00884546	-0.00740998	0	0
52	20	1268	0	0.27973	-0.00209685	0.0960236	-0.00759408	0.0693465	-0.00833229	0.0378855	-0.0102666	0.0733896	-0.00882184	2.66585e-05	0	0	0.665976	-0.00759408	-0.00833229	-0.0102666	-0.00882184	0	0
52	21	1269	0	0.277633	-0.00258043	0.0955545	-0.00983949	0.0688553	-0.0105755	0.0373991	-0.0125194	0.0727627	-0.0110653	2.2736e-05	0	0	0.662384	-0.00983949	-0.0105755	-0.0125194	-0.0110653	0	0
52	22	1270	0	0.275052	-0.0030992	0.0949147	-0.0127511	0.0682436	-0.0134849	0.0368509	-0.0154386	0.0720104	-0.013975	1.76866e-05	0	0	0.658792	-0.0127511	-0.0134849	-0.0154386	-0.013975	0	0
52	23	1271	0	0.271953	-0.00408708	0.0940908	-0.016494	0.0675026	-0.0172255	0.0362374	-0.0191891	0.0711238	-0.017716	1.12919e-05	0	0	0.655201	-0.016494	-0.0172255	-0.0191891	-0.017716	0	0
53	0	1272	1	0.267866	0.00417901	0.0929186	0.00270294	0.0665156	0.00197362	0.0354975	0	0.0699808	0.00148281	4.2131e-05	0.00217417	51.6049	0.651609	0.00270294	0.00197362	0	0.00148281	100	0
53	1	1273	1	0.272045	-0.000549385	0.0946139	0.00271085	0.0675813	0.00198373	0.035853	0	0.0709974	0.0014926	4.38253e-05	0.0030172	68.8461	0.648017	0.00271085	0.00198373	0	0.0014926	100	0
53	2	1274	1	0.271496	-0.00207359	0.094668	-0.000426187	0.0674727	-0.00115113	0.0355826	-0.00314508	0.070779	-0.00164257	3.71361e-05	0.00335721	90.4029	0.644426	-0.000426187	-0.00115113	-0.00314508	-0.00164257	100	0
53	3	1275	1	0.269422	-0.00254304	0.0941882	-0.00690618	0.0669851	-0.00762895	0.0351144	-0.00963323	0.0701639	-0.00812071	2.65076e-05	0.00431686	162.854	0.640834	-0.00690618	-0.00762895	-0.00963323	-0.00812071	100	0
53	4	1276	1	0.266879	-0.00280556	0.0935401	-0.0117932	0.0663803	-0.0125138	0.0345884	-0.0145285	0.0694278	-0.0130059	1.83927e-05	0.00427612	232.489	0.637242	-0.0117932	-0.0125138	-0.0145285	-0.0130059	100	0
53	5	1277	1	0.264074	-0.002738	0.0927953	-0.014762	0.0657096	-0.0154804	0.0340323	-0.0175057	0.068625	-0.0159728	1.33282e-05	0.00423116	317.459	0.633651	-0.014762	-0.0154804	-0.0175057	-0.0159728	100	0
53	6	1278	1	0.261336	-0.00236212	0.0920691	-0.0156262	0.0650552	-0.0163425	0.0334889	-0.0183785	0.0678412	-0.0168352	1.16056e-05	0.00418729	360.798	0.630059	-0.0156262	-0.0163425	-0.0183785	-0.0168352	100	0
53	7	1279	1	0.258973	-0.00171113	0.0914708	-0.0143418	0.0644938	-0.015056	0.0329973	-0.0171028	0.0671564	-0.0155491	1.32722e-05	0.00414945	312.642	0.626467	-0.0143418	-0.015056	-0.0171028	-0.0155491	100	0
53	8	1280	1	0.257262	-0.00082809	0.0910987	-0.0110108	0.0640941	-0.0117229	0.0325917	-0.0137807	0.0666415	-0.0122163	1.81711e-05	0.00412203	226.845	0.622876	-0.0110108	-0.0117229	-0.0137807	-0.0122163	100	0
53	9	1281	1	0.256434	0.000237051	0.091037	-0.00587464	0.0639141	-0.00658462	0.0322999	-0.00865345	0.0663561	-0.00707831	2.59874e-05	0.00410876	158.106	0.619284	-0.00587464	-0.00658462	-0.00865345	-0.00707831	100	0
53	10	1282	1	0.256671	0.00021338	0.0913529	0.00070157	0.0639996	-6.321e-06	0.0321426	-0.00208635	0.0663465	-0.000500336	3.6288e-05	0.00411256	113.331	0.615692	0.00070157	-6.321e-06	-0.00208635	-0.000500336	100	0
53	11	1283	1	0.256885	0.000259923	0.0916608	0.00279717	0.0640792	0.00209136	0.031982	0	0.0663306	0.00159702	3.97551e-05	0.00411598	103.533	0.612101	0.00279717	0.00209136	0	0.00159702	100	0
53	12	1284	0	0.257145	-0.00672708	0.0919857	-0.0225465	0.0641705	-0.0232502	0.0318269	-0.0253531	0.0663266	-0.0237449	8.72655e-07	0	0	0.608509	-0.0225465	-0.0232502	-0.0253531	-0.0237449	0	0
53	13	1285	0	0.250418	-0.00140759	0.0898054	-0.0145752	0.0625175	-0.0152769	0.0308117	-0.0173913	0.0645223	-0.0157719	1.20475e-05	0	0	0.604917	-0.0145752	-0.0152769	-0.0173913	-0.0157719	0	0
53	14	1286	0	0.24901	-0.00114881	0.0895255	-0.010683	0.0621917	-0.0113826	0.0304569	-0.0135088	0.0640907	-0.0118779	1.7756e-05	0	0	0.601326	-0.010683	-0.0113826	-0.0135088	-0.0118779	0	0
53	15	1287	0	0.247861	-0.000860679	0.0893363	-0.00754625	0.0619302	-0.00824384	0.0301357	-0.0103819	0.0637265	-0.00873949	2.2353e-05	0	0	0.597734	-0.00754625	-0.00824384	-0.0103819	-0.00873949	0	0
53	16	1288	0	0.247	-0.000715865	0.0892491	-0.0051611	0.0617406	-0.00585666	0.029851	-0.00800675	0.0634369	-0.00635264	2.58732e-05	0	0	0.594142	-0.0051611	-0.00585666	-0.00800675	-0.00635264	0	0
53	17	1289	0	0.246285	-0.00071651	0.0892128	-0.00367877	0.0615869	-0.00437232	0.0295849	-0.00653457	0.063185	-0.00486863	2.80698e-05	0	0	0.590551	-0.00367877	-0.00437232	-0.00653457	-0.00486863	0	0
53	18	1290	0	0.245568	-0.000859822	0.089175	-0.0031898	0.061433	-0.00388134	0.0293198	-0.00605592	0.0629333	-0.00437798	2.87759e-05	0	0	0.586959	-0.0031898	-0.00388134	-0.00605592	-0.00437798	0	0
53	19	1291	0	0.244708	-0.00113196	0.0890837	-0.00371732	0.0612431	-0.00440686	0.0290387	-0.00659391	0.0626453	-0.00490383	2.7923e-05	0	0	0.583367	-0.00371732	-0.00440686	-0.00659391	-0.00490383	0	0
53	20	1292	0	0.243576	-0.00150874	0.0888915	-0.0052154	0.0609848	-0.00590295	0.0287268	-0.00810264	0.0622881	-0.00640026	2.55544e-05	0	0	0.579776	-0.0052154	-0.00590295	-0.00810264	-0.00640026	0	0
53	21	1293	0	0.242068	-0.00195741	0.0885595	-0.00757215	0.0606319	-0.00825772	0.0283724	-0.0104702	0.0618354	-0.00875536	2.18299e-05	0	0	0.576184	-0.00757215	-0.00825772	-0.0104702	-0.00875536	0	0
53	22	1294	0	0.24011	-0.00243963	0.0880602	-0.0106173	0.0601663	-0.0113009	0.0279679	-0.0135263	0.061269	-0.0117989	1.7018e-05	0	0	0.572592	-0.0106173	-0.0113009	-0.0135263	-0.0117989	0	0
53	23	1295	0	0.23767	-0.00343033	0.0873801	-0.0148079	0.0595795	-0.0154895	0.0275104	-0.0177281	0.0605807	-0.0159879	1.04866e-05	0	0	0.569001	-0.0148079	-0.0154895	-0.0177281	-0.0159879	0	0
54	0	1296	1	0.23424	0.00347082	0.0863304	0.00293152	0.0587436	0.00225182	0.0269426	0	0.0596416	0.00175317	3.56964e-05	0.00176168	49.3517	0.565409	0.00293152	0.00225182	0	0.00175317	100	0
54	1	1297	1	0.237711	0.000168898	0.0878242	0.00294303	0.0596385	0.00226527	0.0271685	0	0.0604596	0.00176629	3.68846e-05	0.00249239	67.5727	0.561817	0.00294303	0.00226527	0	0.00176629	100	0
54	2	1298	1	0.23788	-0.00168834	0.0881014	0.000811705	0.0597053	0.000135873	0.0270143	-0.00214303	0.0604368	-0.000363451	3.39507e-05	0.00294513	86.7472	0.558226	0.000811705	0.000135873	-0.00214303	-0.000363451	100	0
54	3	1299	1	0.236192	-0.00204027	0.0876894	-0.0056276	0.0593058	-0.00630151	0.0266504	-0.00859421	0.0599426	-0.00680117	2.4157e-05	0.00289988	120.043	0.554634	-0.0056276	-0.00630151	-0.00859421	-0.00680117	100	0
54	4	1300	1	0.234151	-0.00227869	0.0871434	-0.0104956	0.0588176	-0.0111676	0.0262494	-0.0134743	0.05936	-0.0116676	1.66818e-05	0.00285631	171.223	0.551042	-0.0104956	-0.0111676	-0.0134743	-0.0116676	100	0
54	5	1301	1	0.231873	-0.0021536	0.0865047	-0.0134637	0.058269	-0.0141338	0.0258249	-0.0164547	0.0587182	-0.0146342	1.20147e-05	0.00281703	234.466	0.547451	-0.0134637	-0.0141338	-0.0164547	-0.0146342	100	0
54	6	1302	1	0.229719	-0.00177045	0.0859087	-0.0151952	0.0577515	-0.0158634	0.0254176	-0.0181986	0.0581094	-0.0163641	9.21787e-06	0.00368071	399.302	0.543859	-0.0151952	-0.0158634	-0.0181986	-0.0163641	100	0
54	7	1303	1	0.227949	-0.00137857	0.0854524	-0.0131113	0.0573298	-0.0137776	0.0250555	-0.0161274	0.0575985	-0.0142786	1.19949e-05	0.00365234	304.492	0.540268	-0.0131113	-0.0137776	-0.0161274	-0.0142786	100	0
54	8	1304	1	0.22657	-0.00057227	0.0851402	-0.00982584	0.0570064	-0.0104903	0.0247388	-0.0128548	0.0571875	-0.0109917	1.65364e-05	0.00363026	219.532	0.536676	-0.00982584	-0.0104903	-0.0128548	-0.0109917	100	0
54	9	1305	1	0.225998	0.000359856	0.0851292	-0.00474899	0.0568856	-0.00541158	0.0245115	-0.00779102	0.0569806	-0.0059133	2.37882e-05	0.00362109	152.222	0.533084	-0.00474899	-0.00541158	-0.00779102	-0.0059133	100	0
54	10	1306	1	0.226358	0.000363675	0.0854691	0.00176115	0.0569995	0.00110041	0.0243855	-0.00129417	0.0570087	0.000598344	3.33498e-05	0.00362685	108.752	0.529493	0.00176115	0.00110041	-0.00129417	0.000598344	100	0
54	11	1307	1	0.226721	0.000272936	0.0858112	0.00306883	0.0571144	0.00240993	0.0242594	0	0.0570376	0.00190752	3.54915e-05	0.00231805	65.3128	0.525901	0.00306883	0.00240993	0	0.00190752	100	0
54	12	1308	0	0.226994	-0.00552713	0.0861194	-0.0210726	0.0572064	-0.0217296	0.0241231	-0.0241551	0.0570435	-0.0222324	8.17002e-07	0	0	0.522309	-0.0210726	-0.0217296	-0.0241551	-0.0222324	0	0
54	13	1309	0	0.221467	-0.000994273	0.0842225	-0.0130833	0.0558363	-0.0137385	0.0233742	-0.0161798	0.0555933	-0.0142416	1.14248e-05	0	0	0.518718	-0.0130833	-0.0137385	-0.0161798	-0.0142416	0	0
54	14	1310	0	0.220473	-0.000777716	0.0840434	-0.00894013	0.0556083	-0.00959355	0.0231085	-0.0120508	0.0552828	-0.010097	1.71845e-05	0	0	0.515126	-0.00894013	-0.00959355	-0.0120508	-0.010097	0	0
54	15	1311	0	0.219695	-0.000514582	0.0839453	-0.00574069	0.0554347	-0.0063923	0.0228668	-0.0088658	0.055027	-0.00689611	2.164e-05	0	0	0.511534	-0.00574069	-0.0063923	-0.0088658	-0.00689611	0	0
54	16	1312	0	0.21918	-0.000385818	0.0839466	-0.0033132	0.0553274	-0.003963	0.0226535	-0.00645296	0.0548375	-0.00446716	2.50629e-05	0	0	0.507943	-0.0033132	-0.003963	-0.00645296	-0.00446716	0	0
54	17	1313	0	0.218795	-0.000390307	0.0839964	-0.00181358	0.0552525	-0.0024616	0.0224541	-0.00496824	0.0546805	-0.00296611	2.72108e-05	0	0	0.504351	-0.00181358	-0.0024616	-0.00496824	-0.00296611	0	0
54	18	1314	0	0.218404	-0.000526197	0.0840438	-0.00133557	0.0551764	-0.0019818	0.0222548	-0.00450538	0.0545226	-0.00248667	2.79176e-05	0	0	0.500759	-0.00133557	-0.0019818	-0.00450538	-0.00248667	0	0
54	19	1315	0	0.217878	-0.000781324	0.084038	-0.00190344	0.0550658	-0.0025479	0.0220423	-0.00508865	0.054331	-0.00305312	2.71122e-05	0	0	0.497168	-0.00190344	-0.0025479	-0.00508865	-0.00305312	0	0
54	20	1316	0	0.217097	-0.00113383	0.0839327	-0.00347034	0.0548907	-0.00411304	0.021805	-0.00667121	0.0540761	-0.00461861	2.48323e-05	0	0	0.493576	-0.00347034	-0.00411304	-0.00667121	-0.00461861	0	0
54	21	1317	0	0.215963	-0.00155376	0.0836893	-0.00592147	0.0546262	-0.00656241	0.0215336	-0.00913826	0.053734	-0.00706834	2.12295e-05	0	0	0.489984	-0.00592147	-0.00656241	-0.00913826	-0.00706834	0	0
54	22	1318	0	0.214409	-0.00203845	0.0832808	-0.00908183	0.0542552	-0.00972102	0.0212224	-0.0123148	0.0532881	-0.0102273	1.65624e-05	0	0	0.486393	-0.00908183	-0.00972102	-0.0123148	-0.0102273	0	0
54	23	1319	0	0.212371	-0.0029594	0.0826808	-0.0136272	0.0537612	-0.0142646	0.0208658	-0.0168767	0.0527228	-0.0147713	9.92259e-06	0	0	0.482801	-0.0136272	-0.0142646	-0.0168767	-0.0147713	0	0
55	0	1320	1	0.209411	0.00303433	0.0817177	0.00326621	0.0530336	0.0026305	0.0204223	0	0.0519302	0.00212349	3.2658e-05	0.00153815	47.0989	0.479209	0.00326621	0.0026305	0	0.00212349	100	0
55	1	1321	1	0.212446	0.000286022	0.0830936	0.00328325	0.0538239	0.00264926	0.0205633	0	0.0526239	0.00214189	3.3714e-05	0.00219633	65.146	0.475618	0.00328325	0.00264926	0	0.00214189	100	0
55	2	1322	1	0.212732	-0.00136849	0.0833976	0.00153657	0.0539182	0.000904293	0.0204359	-0.00176402	0.0526359	0.000396565	3.1498e-05	0.00263667	83.7092	0.472026	0.00153657	0.000904293	-0.00176402	0.000396565	100	0
55	3	1323	1	0.211363	-0.00171655	0.0830519	-0.00486153	0.0535931	-0.0054921	0.0201504	-0.00817975	0.0522389	-0.00600019	2.23228e-05	0.00259684	116.331	0.468434	-0.00486153	-0.0054921	-0.00817975	-0.00600019	100	0
55	4	1324	1	0.209647	-0.00193173	0.0825667	-0.00970099	0.0531794	-0.0103299	0.0198339	-0.0130371	0.0517567	-0.0108383	1.53131e-05	0.0033591	219.361	0.464843	-0.00970099	-0.0103299	-0.0130371	-0.0108383	100	0
55	5	1325	1	0.207715	-0.0019406	0.0819935	-0.0131803	0.0527107	-0.0138075	0.0194997	-0.0165347	0.0512224	-0.0143163	1.02177e-05	0.00332815	325.725	0.461251	-0.0131803	-0.0138075	-0.0165347	-0.0143163	100	0
55	6	1326	1	0.205774	-0.00147112	0.0814133	-0.0151898	0.0522394	-0.0158153	0.0191674	-0.0185628	0.0506869	-0.0163245	7.19866e-06	0.00329706	458.01	0.457659	-0.0151898	-0.0158153	-0.0185628	-0.0163245	100	0
55	7	1327	1	0.204303	-0.00118666	0.0810157	-0.0127213	0.051887	-0.0133451	0.0188815	-0.0161132	0.0502681	-0.0138546	1.03861e-05	0.00327348	315.178	0.454068	-0.0127213	-0.0133451	-0.0161132	-0.0138546	100	0
55	8	1328	1	0.203117	-0.000419105	0.0807285	-0.00907643	0.0516065	-0.00969858	0.0186237	-0.0124876	0.0499199	-0.0102085	1.51928e-05	0.00247957	163.207	0.450476	-0.00907643	-0.00969858	-0.0124876	-0.0102085	100	0
55	9	1329	1	0.202697	0.000408956	0.080745	-0.00405043	0.0515208	-0.00467091	0.0184375	-0.00748117	0.0497609	-0.0051812	2.20166e-05	0.00319371	145.059	0.446884	-0.00405043	-0.00467091	-0.00748117	-0.0051812	100	0
55	10	1330	1	0.203106	0.000410046	0.0810913	0.00240091	0.0516456	0.00178208	0.0183266	-0.00104976	0.0498051	0.00127143	3.10149e-05	0.00317818	102.472	0.443293	0.00240091	0.00178208	-0.00104976	0.00127143	100	0
55	11	1331	1	0.203516	0.000298651	0.0814388	0.00347098	0.0517708	0.00285379	0.0182152	0	0.0498494	0.00234277	3.27307e-05	0.00206129	62.9773	0.439701	0.00347098	0.00285379	0	0.00234277	100	0
55	12	1332	0	0.203815	-0.00471493	0.0817423	-0.0199728	0.0518677	-0.0205884	0.0180933	-0.0234645	0.0498662	-0.0210998	7.75477e-07	0	0	0.436109	-0.0199728	-0.0205884	-0.0234645	-0.0210998	0	0
55	13	1333	0	0.1991	-0.000676604	0.0800311	-0.0119569	0.0506883	-0.0125708	0.0175296	-0.0154696	0.0486576	-0.0130825	1.09548e-05	0	0	0.432518	-0.0119569	-0.0125708	-0.0154696	-0.0130825	0	0
55	14	1334	0	0.198424	-0.000532813	0.0799383	-0.00761157	0.0505365	-0.00822387	0.0173254	-0.0111457	0.0484374	-0.008736	1.6744e-05	0	0	0.428926	-0.00761157	-0.00822387	-0.0111457	-0.008736	0	0
55	15	1335	0	0.197891	-0.00028475	0.0799023	-0.00434523	0.0504211	-0.00495591	0.0171346	-0.0079012	0.0482526	-0.00546842	2.11072e-05	0	0	0.425334	-0.00434523	-0.00495591	-0.0079012	-0.00546842	0	0
55	16	1336	0	0.197606	-0.000167529	0.0799658	-0.00187094	0.0503689	-0.00248002	0.0169658	-0.00544915	0.0481285	-0.0029929	2.44681e-05	0	0	0.421743	-0.00187094	-0.00248002	-0.00544915	-0.0029929	0	0
55	17	1337	0	0.197438	-0.000173885	0.0800763	-0.000348738	0.0503465	-0.000956208	0.0168075	-0.00394961	0.0480331	-0.00146947	2.65862e-05	0	0	0.418151	-0.000348738	-0.000956208	-0.00394961	-0.00146947	0	0
55	18	1338	0	0.197265	-0.000302691	0.0801839	0.000124777	0.0503224	-0.0004811	0.0166489	-0.00349918	0.0479363	-0.00099474	2.72959e-05	0	0	0.414559	0.000124777	-0.0004811	-0.00349918	-0.00099474	0	0
55	19	1339	0	0.196962	-0.000543042	0.0802387	-0.000475666	0.0502654	-0.00107996	0.0164797	-0.00412315	0.0478083	-0.00159398	2.65241e-05	0	0	0.410968	-0.000475666	-0.00107996	-0.00412315	-0.00159398	0	0
55	20	1340	0	0.196419	-0.000874876	0.0801948	-0.00210224	0.050147	-0.00270495	0.0162911	-0.0057737	0.0476221	-0.00321935	2.43042e-05	0	0	0.407376	-0.00210224	-0.00270495	-0.0057737	-0.00321935	0	0
55	21	1341	0	0.195544	-0.00127043	0.0800142	-0.00463725	0.0499438	-0.0052384	0.0160759	-0.00833315	0.047356	-0.00575317	2.07821e-05	0	0	0.403784	-0.00463725	-0.0052384	-0.00833315	-0.00575317	0	0
55	22	1342	0	0.194274	-0.00172023	0.0796698	-0.00790118	0.0496393	-0.00850076	0.0158298	-0.011622	0.0469946	-0.00901591	1.621e-05	0	0	0.400193	-0.00790118	-0.00850076	-0.011622	-0.00901591	0	0
55	23	1343	0	0.192553	-0.0026053	0.0791382	-0.0127371	0.0492195	-0.0133351	0.0155493	-0.0164833	0.0465252	-0.0138507	9.49744e-06	0	0	0.396601	-0.0127371	-0.0133351	-0.0164833	-0.0138507	0	0
56	0	1344	1	0.189948	0.00276536	0.0782389	0.00377211	0.0485731	0.00317564	0.0152004	0	0.0458432	0.00265972	3.0784e-05	0.00139524	45.3235	0.393009	0.00377211	0.00317564	0	0.00265972	100	0
56	1	1345	1	0.192713	0.000322571	0.079552	0.00379852	0.0493001	0.0032036	0.0152812	0	0.0464573	0.00268729	3.17766e-05	0.00199912	62.9116	0.389418	0.00379852	0.0032036	0	0.00268729	100	0
56	2	1346	1	0.193036	-0.00118688	0.0798594	0.00194257	0.0494024	0.00134918	0.015166	-0.0018829	0.0464817	0.000832484	2.9514e-05	0.00239493	81.1456	0.385826	0.00194257	0.00134918	-0.0018829	0.000832484	100	0
56	3	1347	1	0.191849	-0.00149066	0.0795416	-0.00440721	0.0491184	-0.00499907	0.0149329	-0.00826016	0.0461429	-0.00551615	2.08081e-05	0.00235848	113.344	0.382234	-0.00440721	-0.00499907	-0.00826016	-0.00551615	100	0
56	4	1348	1	0.190358	-0.00173471	0.0790955	-0.0092137	0.0487563	-0.00980404	0.0146781	-0.0130947	0.0457317	-0.0103215	1.41581e-05	0.00301787	213.154	0.378643	-0.0092137	-0.00980404	-0.0130947	-0.0103215	100	0
56	5	1349	1	0.188624	-0.00185654	0.078545	-0.013421	0.0483314	-0.0140098	0.0144068	-0.0173306	0.0452628	-0.0145277	8.32759e-06	0.00302226	362.921	0.375051	-0.013421	-0.0140098	-0.0173306	-0.0145277	100	0
56	6	1350	1	0.186767	-0.0013538	0.0779406	-0.0153322	0.0478749	-0.0159195	0.0141288	-0.019271	0.0447657	-0.0164377	5.56324e-06	0.00299251	537.908	0.371459	-0.0153322	-0.0159195	-0.019271	-0.0164377	100	0
56	7	1351	1	0.185413	-0.00098565	0.077543	-0.0129464	0.0475469	-0.0135322	0.0138912	-0.016915	0.0443899	-0.0140508	8.51162e-06	0.00297082	349.031	0.367868	-0.0129464	-0.0135322	-0.016915	-0.0140508	100	0
56	8	1352	1	0.184428	-0.000337077	0.0772973	-0.00860309	0.0473131	-0.00918741	0.0136829	-0.0126021	0.044103	-0.00970644	1.40424e-05	0.00295503	210.435	0.364276	-0.00860309	-0.00918741	-0.0126021	-0.00970644	100	0
56	9	1353	1	0.184091	0.000421075	0.0773223	-0.00362134	0.0472456	-0.00420417	0.0135237	-0.00765147	0.0439715	-0.00472359	2.05239e-05	0.00294962	143.717	0.360685	-0.00362134	-0.00420417	-0.00765147	-0.00472359	100	0
56	10	1354	1	0.184512	0.00040089	0.0776658	0.00277597	0.0473726	0.00219462	0.0134201	-0.0012859	0.044021	0.00167481	2.90714e-05	0.00295637	101.693	0.357093	0.00277597	0.00219462	-0.0012859	0.00167481	100	0
56	11	1355	1	0.184913	0.000343344	0.0780015	0.00409429	0.0474945	0.00351442	0.0133144	0	0.0440655	0.00299421	3.10344e-05	0.00188831	60.8455	0.353501	0.00409429	0.00351442	0	0.00299421	100	0
56	12	1356	0	0.185256	-0.004149	0.0783136	-0.0191114	0.0476018	-0.0196898	0.0132041	-0.0232388	0.0440961	-0.0202104	7.42949e-07	0	0	0.34991	-0.0191114	-0.0196898	-0.0232388	-0.0202104	0	0
56	13	1357	0	0.181107	-0.000455153	0.0767232	-0.0110661	0.0465543	-0.0116431	0.0127763	-0.0152274	0.0430585	-0.0121641	1.05788e-05	0	0	0.346318	-0.0110661	-0.0116431	-0.0152274	-0.0121641	0	0
56	14	1358	0	0.180652	-0.00035906	0.0766935	-0.00655242	0.0464559	-0.0071279	0.0126125	-0.0107483	0.0429003	-0.0076493	1.63785e-05	0	0	0.342726	-0.00655242	-0.0071279	-0.0107483	-0.0076493	0	0
56	15	1359	0	0.180293	-0.000124353	0.0767038	-0.00321834	0.0463821	-0.00379237	0.0124559	-0.00744956	0.0427652	-0.00431417	2.06787e-05	0	0	0.339135	-0.00321834	-0.00379237	-0.00744956	-0.00431417	0	0
56	16	1360	0	0.180168	-1.59291e-05	0.0768136	-0.00069561	0.0463686	-0.00126819	0.012316	-0.00496298	0.0426859	-0.00179039	2.39981e-05	0	0	0.335543	-0.00069561	-0.00126819	-0.00496298	-0.00179039	0	0
56	17	1361	0	0.180152	-2.31572e-05	0.0769695	0.000851751	0.046383	0.000280606	0.0121836	-0.00345259	0.0426323	-0.000241996	2.60975e-05	0	0	0.331951	0.000851751	0.000280606	-0.00345259	-0.000241996	0	0
56	18	1362	0	0.180129	-0.000145416	0.0771223	0.00132445	0.0463956	0.000754739	0.0120507	-0.00301772	0.042577	0.000231735	2.68112e-05	0	0	0.32836	0.00132445	0.000754739	-0.00301772	0.000231735	0	0
56	19	1363	0	0.179984	-0.000372794	0.0772225	0.000696367	0.0463766	0.00012808	0.0119097	-0.0036845	0.0424929	-0.000395329	2.60642e-05	0	0	0.324768	0.000696367	0.00012808	-0.0036845	-0.000395329	0	0
56	20	1364	0	0.179611	-0.000686679	0.0772247	-0.00098367	0.046299	-0.00155054	0.0117541	-0.00540413	0.0423552	-0.00207435	2.38869e-05	0	0	0.321176	-0.00098367	-0.00155054	-0.00540413	-0.00207435	0	0
56	21	1365	0	0.178924	-0.0010611	0.0770911	-0.00359518	0.0461404	-0.00416064	0.0115787	-0.00805618	0.0421438	-0.00468486	2.04212e-05	0	0	0.317585	-0.00359518	-0.00416064	-0.00805618	-0.00468486	0	0
56	22	1366	0	0.177863	-0.00148243	0.0767945	-0.00695426	0.045885	-0.00751831	0.0113803	-0.0114568	0.0418447	-0.00804293	1.59145e-05	0	0	0.313993	-0.00695426	-0.00751831	-0.0114568	-0.00804293	0	0
56	23	1367	0	0.176381	-0.00232876	0.0763137	-0.0120275	0.0455207	-0.0125901	0.0111569	-0.0165725	0.0414472	-0.0131151	9.15847e-06	0	0	0.310401	-0.0120275	-0.0125901	-0.0165725	-0.0131151	0	0
57	0	1368	1	0.174052	0.00263236	0.0754633	0.00458852	0.0449376	0.00402727	0.0108827	0	0.0408518	0.00350183	2.98427e-05	0.00131274	43.9885	0.30681	0.00458852	0.00402727	0	0.00350183	100	0
57	1	1369	1	0.176684	0.00017422	0.0767641	0.00463312	0.0456354	0.00407326	0.0109184	0	0.0414208	0.0035474	3.0836e-05	0.00187515	60.8105	0.303218	0.00463312	0.00407326	0	0.0035474	100	0
57	2	1370	1	0.176859	-0.00103857	0.0769995	0.00215823	0.0456986	0.00159975	0.0108003	-0.0025206	0.0414128	0.00107348	2.78068e-05	0.00219618	78.98	0.299626	0.00215823	0.00159975	-0.0025206	0.00107348	100	0
57	3	1371	1	0.17582	-0.00132383	0.0767061	-0.00414372	0.0454483	-0.00470082	0.0106086	-0.0088694	0.041121	-0.0052275	1.9488e-05	0.0021625	110.966	0.296035	-0.00414372	-0.00470082	-0.0088694	-0.0052275	100	0
57	4	1372	1	0.174496	-0.00165689	0.0762861	-0.00891523	0.045124	-0.00947097	0.0104015	-0.013689	0.0407631	-0.00999806	1.31333e-05	0.00213039	162.213	0.292443	-0.00891523	-0.00947097	-0.013689	-0.00999806	100	0
57	5	1373	1	0.172839	-0.00171413	0.0757178	-0.0137147	0.0447133	-0.014269	0.0101768	-0.0185377	0.0403283	-0.0147965	6.75124e-06	0.00214886	318.291	0.288851	-0.0137147	-0.014269	-0.0185377	-0.0147965	100	0
57	6	1374	1	0.171125	-0.00126577	0.0751214	-0.0155445	0.0442875	-0.0160975	0.00995106	-0.020418	0.039881	-0.0166254	4.20063e-06	0.00210112	500.191	0.28526	-0.0155445	-0.0160975	-0.020418	-0.0166254	100	0
57	7	1375	1	0.16986	-0.000685727	0.0747191	-0.0132325	0.0439774	-0.0137841	0.00975361	-0.0181579	0.039539	-0.0143125	6.95235e-06	0.00207993	299.169	0.281668	-0.0132325	-0.0137841	-0.0181579	-0.0143125	100	0
57	8	1376	1	0.169174	-0.000299623	0.0745702	-0.00832293	0.0438172	-0.00887323	0.00959089	-0.0133016	0.0393326	-0.00940199	1.30398e-05	0.00271062	207.873	0.278076	-0.00832293	-0.00887323	-0.0133016	-0.00940199	100	0
57	9	1377	1	0.168874	0.000413136	0.0745906	-0.0033806	0.043757	-0.00392956	0.00945078	-0.00841401	0.0392163	-0.00445874	1.92407e-05	0.0020784	108.021	0.274485	-0.0033806	-0.00392956	-0.00841401	-0.00445874	100	0
57	10	1378	1	0.169287	0.000353198	0.074926	0.00296622	0.0438814	0.00241859	0.00935047	-0.00212338	0.0392654	0.00188899	2.74191e-05	0.00210421	76.7423	0.270893	0.00296622	0.00241859	-0.00212338	0.00188899	100	0
57	11	1379	1	0.16964	0.000423414	0.0752355	0.00514733	0.0439904	0.00460104	0.00924629	0	0.0393004	0.00407102	3.03864e-05	0.00178762	58.8295	0.267301	0.00514733	0.00460104	0	0.00407102	100	0
57	12	1380	0	0.170064	-0.00377538	0.0755768	-0.0184238	0.0441177	-0.0189687	0.00914537	-0.0236304	0.0393515	-0.0194992	7.16986e-07	0	0	0.26371	-0.0184238	-0.0189687	-0.0236304	-0.0194992	0	0
57	13	1381	0	0.166289	-0.00030111	0.0740492	-0.0103672	0.0431554	-0.0109108	0.00882111	-0.0156349	0.0384319	-0.0114417	1.02438e-05	0	0	0.260118	-0.0103672	-0.0109108	-0.0156349	-0.0114417	0	0
57	14	1382	0	0.165987	-0.000231918	0.074065	-0.00568835	0.0430943	-0.00623068	0.00868411	-0.0110188	0.0383165	-0.00676198	1.60704e-05	0	0	0.256526	-0.00568835	-0.00623068	-0.0110188	-0.00676198	0	0
57	15	1383	0	0.165755	-9.27936e-06	0.0741111	-0.002287	0.0430511	-0.00282803	0.00855112	-0.00768209	0.0382171	-0.00335975	2.03281e-05	0	0	0.252935	-0.002287	-0.00282803	-0.00768209	-0.00335975	0	0
57	16	1384	0	0.165746	9.21624e-05	0.0742567	0.000284485	0.0430658	-0.000255237	0.0084298	-0.00517711	0.0381691	-0.000787387	2.36203e-05	0	0	0.249343	0.000284485	-0.000255237	-0.00517711	-0.000787387	0	0
57	17	1385	0	0.165838	8.45944e-05	0.0744477	0.00185821	0.0431068	0.00131978	0.00831357	-0.00367187	0.0381445	0.000787204	2.57086e-05	0	0	0.245751	0.00185821	0.00131978	-0.00367187	0.000787204	0	0
57	18	1386	0	0.165923	-3.17204e-05	0.0746355	0.00233238	0.0431458	0.00179525	0.00819684	-0.00326826	0.0381181	0.00126224	2.64269e-05	0	0	0.24216	0.00233238	0.00179525	-0.00326826	0.00126224	0	0
57	19	1387	0	0.165891	-0.000247674	0.074771	0.00168011	0.0431546	0.00114427	0.00807432	-0.00399325	0.0380649	0.000610825	2.56986e-05	0	0	0.238568	0.00168011	0.00114427	-0.00399325	0.000610825	0	0
57	20	1388	0	0.165644	-0.000545854	0.0748089	-4.87569e-05	0.0431072	-0.000583318	0.00794149	-0.0057971	0.0379623	-0.00111719	2.35517e-05	0	0	0.234976	-4.87569e-05	-0.000583318	-0.0057971	-0.00111719	0	0
57	21	1389	0	0.165098	-0.000901793	0.0747115	-0.00273104	0.0429821	-0.00326432	0.00779495	-0.00855674	0.0377916	-0.00379863	2.01249e-05	0	0	0.231385	-0.00273104	-0.00326432	-0.00855674	-0.00379863	0	0
57	22	1390	0	0.164196	-0.00131386	0.0744517	-0.00623525	0.0427642	-0.00676726	0.00763265	-0.0121408	0.0375397	-0.00730201	1.5592e-05	0	0	0.227793	-0.00623525	-0.00676726	-0.0121408	-0.00730201	0	0
57	23	1391	0	0.162882	-0.00210583	0.074003	-0.0114469	0.0424388	-0.0119777	0.00745282	-0.0174349	0.0371943	-0.0125128	8.88116e-06	0	0	0.224201	-0.0114469	-0.0119777	-0.0174349	-0.0125128	0	0
58	0	1392	1	0.160776	0.00266824	0.0731914	0.00607313	0.0419066	0.00554364	0.00723924	0	0.036669	0.00500803	3.00675e-05	0.00129692	43.1336	0.22061	0.00607313	0.00554364	0	0.00500803	100	0
58	1	1393	1	0.163444	-0.000272256	0.0745537	0.00616115	0.0426189	0.00563292	0.00724022	0	0.0372324	0.00509686	3.11658e-05	0.00182999	58.7178	0.217018	0.00616115	0.00563292	0	0.00509686	100	0
58	2	1394	1	0.163172	-0.000870007	0.0745768	0.00225048	0.0425647	0.0017235	0.00710919	-0.00400169	0.0371252	0.001187	2.62851e-05	0.00202783	77.1476	0.213426	0.00225048	0.0017235	-0.00400169	0.001187	100	0
58	3	1395	1	0.162302	-0.00119635	0.0743257	-0.00400847	0.0423544	-0.0045342	0.00695295	-0.0103548	0.0368824	-0.00507114	1.83056e-05	0.00199704	109.095	0.209835	-0.00400847	-0.0045342	-0.0103548	-0.00507114	100	0
58	4	1396	1	0.161106	-0.0015793	0.0739233	-0.00891905	0.0420588	-0.00944354	0.00678423	-0.0153629	0.036566	-0.00998092	1.19849e-05	0.00196655	164.086	0.206243	-0.00891905	-0.00944354	-0.0153629	-0.00998092	100	0
58	5	1397	1	0.159527	-0.00158891	0.0733427	-0.0140323	0.0416629	-0.0145555	0.00660141	-0.0205771	0.0361634	-0.0150934	5.41327e-06	0.00255604	472.181	0.202651	-0.0140323	-0.0145555	-0.0205771	-0.0150934	100	0
58	6	1398	1	0.157938	-0.00119408	0.0727548	-0.0157886	0.0412642	-0.0163106	0.00642051	-0.0224381	0.0357596	-0.0168489	3.04354e-06	0.00253058	831.46	0.19906	-0.0157886	-0.0163106	-0.0224381	-0.0168489	100	0
58	7	1399	1	0.156744	-0.000529679	0.0723463	-0.0135434	0.0409683	-0.0140642	0.00625768	-0.0203014	0.0354459	-0.0146029	5.62958e-06	0.00251145	446.117	0.195468	-0.0135434	-0.0140642	-0.0203014	-0.0146029	100	0
58	8	1400	1	0.156214	-0.000270534	0.0722429	-0.00825659	0.0408459	-0.00877617	0.00612264	-0.0151274	0.0352829	-0.00931533	1.20039e-05	0.00250296	208.513	0.191877	-0.00825659	-0.00877617	-0.0151274	-0.00931533	100	0
58	9	1401	1	0.155943	0.000395561	0.0722586	-0.00325326	0.0407912	-0.00377162	0.00599834	-0.010241	0.0351787	-0.00431123	1.80826e-05	0.00192171	106.273	0.188285	-0.00325326	-0.00377162	-0.010241	-0.00431123	100	0
58	10	1402	1	0.156339	0.000990318	0.072583	0.00304581	0.0409107	0.00252866	0.00589957	-0.00406356	0.0352247	0.0019886	2.59412e-05	0.0019472	75.0622	0.184693	0.00304581	0.00252866	-0.00406356	0.0019886	100	0
58	11	1403	1	0.157329	0.000529085	0.0731849	0.00723584	0.0411861	0.00671989	0.00582223	0	0.0354043	0.00617938	3.14917e-05	0.0017872	56.7515	0.181102	0.00723584	0.00671989	0	0.00617938	100	0
58	12	1404	0	0.157858	-0.00362975	0.0735735	-0.0179204	0.0413408	-0.0184352	0.00572671	-0.0252879	0.0354797	-0.0189761	6.97982e-07	0	0	0.17751	-0.0179204	-0.0184352	-0.0252879	-0.0189761	0	0
58	13	1405	0	0.154229	-0.000192977	0.072021	-0.0098576	0.0404061	-0.0103711	0.00548258	-0.0173622	0.0346213	-0.0109126	9.96325e-06	0	0	0.173918	-0.0098576	-0.0103711	-0.0173622	-0.0109126	0	0
58	14	1406	0	0.154036	-0.000140231	0.07207	-0.00500492	0.0403713	-0.00551727	0.00536342	-0.0126524	0.0345354	-0.00605915	1.58581e-05	0	0	0.170327	-0.00500492	-0.00551727	-0.0126524	-0.00605915	0	0
58	15	1407	0	0.153895	7.21829e-05	0.0721434	-0.00153722	0.0403504	-0.00204839	0.00524633	-0.00933379	0.0344614	-0.00259072	2.00978e-05	0	0	0.166735	-0.00153722	-0.00204839	-0.00933379	-0.00259072	0	0
58	16	1408	0	0.153968	0.000168124	0.0723162	0.00108278	0.0403852	0.000572794	0.00513653	-0.00686949	0.034435	3.00059e-05	2.33805e-05	0	0	0.163143	0.00108278	0.000572794	-0.00686949	3.00059e-05	0	0
58	17	1409	0	0.154136	0.000160494	0.0725344	0.00268347	0.0404451	0.00217466	0.00502976	-0.00543155	0.03443	0.00163142	2.54675e-05	0	0	0.159552	0.00268347	0.00217466	-0.00543155	0.00163142	0	0
58	18	1410	0	0.154296	4.93005e-05	0.0727492	0.00316075	0.0405031	0.00265311	0.00492249	-0.00512455	0.0344232	0.00210941	2.6192e-05	0	0	0.15596	0.00316075	0.00265311	-0.00512455	0.00210941	0	0
58	19	1411	0	0.154345	-0.000156987	0.0729118	0.00248705	0.0405319	0.00198059	0.00481153	-0.00597659	0.0343915	0.00143642	2.54757e-05	0	0	0.152368	0.00248705	0.00198059	-0.00597659	0.00143642	0	0
58	20	1412	0	0.154188	-0.000441921	0.0729769	0.000713252	0.0405065	0.000207949	0.00469422	-0.00793737	0.0343139	-0.000336684	2.33446e-05	0	0	0.148777	0.000713252	0.000207949	-0.00793737	-0.000336684	0	0
58	21	1413	0	0.153747	-0.000782257	0.0729065	-0.00203483	0.0404062	-0.00253898	0.00456867	-0.0108817	0.034173	-0.00308407	1.99359e-05	0	0	0.145185	-0.00203483	-0.00253898	-0.0108817	-0.00308407	0	0
58	22	1414	0	0.152964	-0.0011896	0.0726737	-0.00568914	0.0402164	-0.00619213	0.00443389	-0.0147422	0.0339569	-0.00673769	1.5341e-05	0	0	0.141593	-0.00568914	-0.00619213	-0.0147422	-0.00673769	0	0
58	23	1415	0	0.151775	-0.00193107	0.0722456	-0.0110054	0.0399192	-0.0115072	0.00428875	-0.0202755	0.0336508	-0.0120532	8.67025e-06	0	0	0.138002	-0.0110054	-0.0115072	-0.0202755	-0.0120532	0	0
59	0	1416	1	0.149844	0.00308133	0.0714617	0.0094987	0.0394267	0.00899801	0.00412493	0	0.0331812	0.00845151	3.29463e-05	0.00141615	42.9837	0.13441	0.0094987	0.00899801	0	0.00845151	100	0
59	1	1417	1	0.152925	-0.000169035	0.0730693	0.00945716	0.0402532	0.00895761	0.00409826	-0.000282713	0.0338213	0.00841064	3.41321e-05	0.00192469	56.3894	0.130818	0.00945716	0.00895761	-0.000282713	0.00841064	100	0
59	2	1418	1	0.152756	-0.000789109	0.0731264	0.00213029	0.0402244	0.00163187	0.00398235	-0.00786438	0.0337417	0.00108443	2.51788e-05	0.00189984	75.454	0.127227	0.00213029	0.00163187	-0.00786438	0.00108443	100	0
59	3	1419	1	0.151967	-0.00111351	0.0728859	-0.00408091	0.0400322	-0.00457819	0.00385098	-0.0143452	0.0335253	-0.00512611	1.74195e-05	0.00187058	107.384	0.123635	-0.00408091	-0.00457819	-0.0143452	-0.00512611	100	0
59	4	1420	1	0.150853	-0.00148231	0.072488	-0.00917018	0.0397544	-0.00966634	0.00371278	-0.0197202	0.033238	-0.0102147	1.10075e-05	0.00241707	219.584	0.120043	-0.00917018	-0.00966634	-0.0197202	-0.0102147	100	0
59	5	1421	1	0.149371	-0.00151526	0.0719106	-0.0145071	0.0393791	-0.0150021	0.00356739	-0.0253604	0.0328701	-0.015551	4.29967e-06	0.00180595	420.021	0.116452	-0.0145071	-0.0150021	-0.0253604	-0.015551	100	0
59	6	1422	1	0.147856	-0.00115425	0.0713147	-0.0161925	0.0389948	-0.0166864	0.00342339	-0.0273684	0.0324958	-0.0172357	2.06627e-06	0.00178224	862.539	0.11286	-0.0161925	-0.0166864	-0.0273684	-0.0172357	100	0
59	7	1423	1	0.146701	-0.000511071	0.0708904	-0.0140058	0.0387055	-0.0144986	0.00328971	-0.0255255	0.0322015	-0.0150484	4.53031e-06	0.00177487	391.777	0.109268	-0.0140058	-0.0144986	-0.0255255	-0.0150484	100	0
59	8	1424	1	0.14619	-0.000255096	0.0707754	-0.00849282	0.0385857	-0.00898451	0.00317166	-0.0203797	0.0320489	-0.0095348	1.10411e-05	0.00178491	161.661	0.105677	-0.00849282	-0.00898451	-0.0203797	-0.0095348	100	0
59	9	1425	1	0.145935	0.000366915	0.0707837	-0.00331464	0.0385334	-0.00380523	0.00305972	-0.0155944	0.0319526	-0.004356	1.72001e-05	0.00179754	104.508	0.102085	-0.00331464	-0.00380523	-0.0155944	-0.004356	100	0
59	10	1426	1	0.146302	0.00102044	0.0710938	0.00293939	0.0386453	0.00244991	0.00296075	-0.00976186	0.0319925	0.00189865	2.48352e-05	0.00182141	73.3399	0.0984933	0.00293939	0.00244991	-0.00976186	0.00189865	100	0
59	11	1427	1	0.147323	0.00115332	0.0717227	0.010142	0.03893	0.00965361	0.00287398	-0.00301251	0.0321749	0.00910187	3.39204e-05	0.0023605	69.5894	0.0949017	0.010142	0.00965361	-0.00301251	0.00910187	100	0
59	12	1428	0	0.148476	-0.00399933	0.0724182	-0.0176302	0.03925	-0.0181175	0.00278823	-0.0312734	0.0323858	-0.0186697	6.87022e-07	0	0	0.09131	-0.0176302	-0.0181175	-0.0312734	-0.0186697	0	0
59	13	1429	0	0.144477	-0.000125472	0.070598	-0.00950007	0.0382076	-0.00998627	0.00260778	-0.023672	0.0314735	-0.010539	9.76639e-06	0	0	0.0877184	-0.00950007	-0.00998627	-0.023672	-0.010539	0	0
59	14	1430	0	0.144351	-6.72915e-05	0.0706671	-0.00448473	0.0381893	-0.00496984	0.00250027	-0.0192302	0.0314062	-0.00552304	1.57484e-05	0	0	0.0841267	-0.00448473	-0.00496984	-0.0192302	-0.00552304	0	0
59	15	1431	0	0.144284	0.00012892	0.0707644	-0.000948711	0.0381863	-0.00143275	0.00239391	-0.0163186	0.0313517	-0.00198643	2.00013e-05	0	0	0.080535	-0.000948711	-0.00143275	-0.0163186	-0.00198643	0	0
59	16	1432	0	0.144413	0.000220691	0.070958	0.00171917	0.0382353	0.00123621	0.00229075	-0.0143331	0.0313398	0.000682032	2.32931e-05	0	0	0.0769434	0.00171917	0.00123621	-0.0143331	0.000682032	0	0
59	17	1433	0	0.144634	0.000213096	0.0711971	0.00334699	0.0383086	0.0028651	0.0021888	-0.0134541	0.0313477	0.00231044	2.53896e-05	0	0	0.0733517	0.00334699	0.0028651	-0.0134541	0.00231044	0	0
59	18	1434	0	0.144847	0.000106127	0.0714327	0.00382851	0.0383799	0.00334769	0.00208642	-0.013798	0.0313538	0.00279253	2.61223e-05	0	0	0.0697601	0.00382851	0.00334769	-0.013798	0.00279253	0	0
59	19	1435	0	0.144953	-9.2242e-05	0.071616	0.00313559	0.0384229	0.00265584	0.00198226	-0.0154052	0.0313367	0.00210018	2.54113e-05	0	0	0.0661684	0.00313559	0.00265584	-0.0154052	0.00210018	0	0
59	20	1436	0	0.14486	-0.000366329	0.0717012	0.00132015	0.0384134	0.000841455	0.00187538	-0.0182391	0.0312767	0.000285302	2.32814e-05	0	0	0.0625767	0.00132015	0.000841455	-0.0182391	0.000285302	0	0
59	21	1437	0	0.144494	-0.000693861	0.0716503	-0.00148943	0.0383311	-0.00196707	0.00176529	-0.02219	0.0311577	-0.00252372	1.98689e-05	0	0	0.0589851	-0.00148943	-0.00196707	-0.02219	-0.00252372	0	0
59	22	1438	0	0.1438	-0.0010962	0.0714361	-0.00527998	0.0381618	-0.00575656	0.00165196	-0.0272685	0.0309683	-0.00631371	1.51976e-05	0	0	0.0553934	-0.00527998	-0.00575656	-0.0272685	-0.00631371	0	0
59	23	1439	0	0.142704	-0.00179715	0.0710204	-0.0106975	0.0378855	-0.0111731	0.00153532	-0.0341507	0.0306928	-0.0117307	8.52322e-06	0	0	0.0518018	-0.0106975	-0.0111731	-0.0341507	-0.0117307	0	0
60	0	1440	1	0.140907	0.00357887	0.0702533	0.0173439	0.0374229	0.0168694	0.00141325	-0.00778961	0.0302673	0.0163113	4.12867e-05	0.0017985	43.5614	0.0482101	0.0173439	0.0168694	-0.00778961	0.0163113	100	0
60	1	1441	1	0.144486	-0.000371223	0.0721681	0.00916098	0.0383883	0.00868753	0.0013438	-0.0179202	0.0309961	0.00812888	3.30778e-05	0.00182059	55.0397	0.0446184	0.00916098	0.00868753	-0.0179202	0.00812888	100	0
60	2	1442	1	0.144115	-0.000744099	0.0721128	0.00191165	0.0383044	0.00143924	0.00123527	-0.0274534	0.0308766	0.00088008	2.42566e-05	0.00179365	73.9448	0.0410268	0.00191165	0.00143924	-0.0274534	0.00088008	100	0
60	3	1443	1	0.143371	-0.00107151	0.0718699	-0.00425088	0.0381214	-0.00472226	0.00112436	-0.0363316	0.0306775	-0.00528192	1.66634e-05	0.00176535	105.942	0.0374351	-0.00425088	-0.00472226	-0.0363316	-0.00528192	100	0
60	4	1444	1	0.142299	-0.00144842	0.0714612	-0.0096978	0.0378511	-0.0101681	0.00101221	-0.0450609	0.0304089	-0.0107283	9.90879e-06	0.00228001	230.1	0.0338435	-0.0096978	-0.0101681	-0.0450609	-0.0107283	100	0
60	5	1445	1	0.140851	-0.00145711	0.070861	-0.015009	0.0374803	-0.0154783	0.000899211	-0.0544192	0.0300605	-0.016039	3.32581e-06	0.0022568	678.573	0.0302518	-0.015009	-0.0154783	-0.0544192	-0.016039	100	0
60	6	1446	1	0.139393	-0.00112607	0.0702538	-0.0166285	0.0371069	-0.0170968	0.000788276	-0.0611532	0.0297109	-0.017658	1.20662e-06	0.00223346	1851.01	0.0266601	-0.0166285	-0.0170968	-0.0611532	-0.017658	100	0
60	7	1447	1	0.138267	-0.000537516	0.0698112	-0.0144946	0.0368214	-0.0149619	0.000681096	-0.0656872	0.0294327	-0.0155236	3.57037e-06	0.00221541	620.499	0.0230685	-0.0144946	-0.0149619	-0.0656872	-0.0155236	100	0
60	8	1448	1	0.13773	-0.000189904	0.0696641	-0.00879384	0.0366924	-0.00926011	0.000578029	-0.0690425	0.0292802	-0.00982233	1.01889e-05	0.0022068	216.589	0.0194768	-0.00879384	-0.00926011	-0.0690425	-0.00982233	100	0
60	9	1449	1	0.13754	0.00032746	0.0696923	-0.00346406	0.0366559	-0.00392932	0.000476951	-0.0767201	0.0292018	-0.00449206	1.64391e-05	0.00169472	103.091	0.0158852	-0.00346406	-0.00392932	-0.0767201	-0.00449206	100	0
60	10	1450	1	0.137867	0.000943407	0.0699827	0.00274779	0.0367574	0.00228354	0.000377566	-0.0907763	0.0292332	0.00172028	2.38938e-05	0.00171765	71.887	0.0122935	0.00274779	0.00228354	-0.0907763	0.00172028	100	0
60	11	1451	1	0.138811	0.0015928	0.0705869	0.00990145	0.0370232	0.0094382	0.000278942	-0.119596	0.0293949	0.00887443	3.27599e-05	0.00175158	53.4673	0.00870184	0.00990145	0.0094382	-0.119596	0.00887443	100	0
60	12	1452	0	0.140404	-0.00370617	0.0715236	-0.0174054	0.0374624	-0.0178676	0.000179773	-0.228485	0.0296933	-0.0184319	6.78535e-07	0	0	0.00511018	-0.0174054	-0.0178676	-0.228485	-0.0184319	0	0
60	13	1453	0	0.136697	-1.36479e-05	0.0697591	-0.00928929	0.0364876	-0.00975054	7.53607e-05	-0.591207	0.0288717	-0.0103154	9.65033e-06	0	0	0.00151852	-0.00928929	-0.00975054	-0.591207	-0.0103154	0	0
60	14	1454	0	0.136684	0.000110274	0.0698454	-0.00441611	0.0364946	-0.00441611	0	0	0.0288403	-0.00441611	1.54036e-05	0	0	0	-0.00441611	-0.00441611	0	-0.00441611	0	0
60	15	1455	0	0.136794	0.000269503	0.0699018	-0.00082151	0.036524	-0.00082151	0	0	0.0288636	-0.00082151	1.96523e-05	0	0	0	-0.00082151	-0.00082151	0	-0.00082151	0	0
60	16	1456	0	0.137064	0.00035202	0.0700395	0.00189135	0.036596	0.00189135	0	0	0.0289204	0.00189135	2.29226e-05	0	0	0	0.00189135	0.00189135	0	0.00189135	0	0
60	17	1457	0	0.137416	0.000344949	0.0702194	0.00354336	0.03669	0.00354336	0	0	0.0289947	0.00354336	2.49828e-05	0	0	0	0.00354336	0.00354336	0	0.00354336	0	0
60	18	1458	0	0.137761	0.000241445	0.0703957	0.00402842	0.0367821	0.00402842	0	0	0.0290675	0.00402842	2.56713e-05	0	0	0	0.00402842	0.00402842	0	0.00402842	0	0
60	19	1459	0	0.138002	4.91505e-05	0.070519	0.0033207	0.0368465	0.0033207	0	0	0.0291184	0.0033207	2.49149e-05	0	0	0	0.0033207	0.0033207	0	0.0033207	0	0
60	20	1460	0	0.138051	-0.000122756	0.0705441	0.00147557	0.0368597	0.00147557	0	0	0.0291288	0.00147557	2.27454e-05	0	0	0	0.00147557	0.00147557	0	0.00147557	0	0
60	21	1461	0	0.137928	-0.000533631	0.0704814	-0.00138357	0.0368269	-0.00138357	0	0	0.0291029	-0.00138357	1.93224e-05	0	0	0	-0.00138357	-0.00138357	0	-0.00138357	0	0
60	22	1462	0	0.137395	-0.000955803	0.0702087	-0.00507094	0.0366844	-0.00507094	0	0	0.0289903	-0.00507094	1.48193e-05	0	0	0	-0.00507094	-0.00507094	0	-0.00507094	0	0
60	23	1463	0	0.136439	-0.00164113	0.0697203	-0.0103709	0.0364292	-0.0103709	0	0	0.0287886	-0.0103709	8.36719e-06	0	0	0	-0.0103709	-0.0103709	0	-0.0103709	0	0
61	0	1464	1	0.134798	0.00339059	0.0688817	0.0169695	0.035991	0.0169695	0	0	0.0284423	0.0169695	3.96489e-05	0.00172092	43.4038	0	0.0169695	0.0169695	0	0.0169695	100	0

### Sheet: g_g_fa_g_1_charts
	max value	min value	ideal max values	mid diff (i-o/i)	sd	-1 sd diff (i-o/i)	+1 sd diff (i-o/i)		mass at…	g	mg				chart lines for ideal max masses				check point line
leaf	0.177006	6.25017e-06	0.1637	-0.0812857	0.052	-0.58466	0.179386		17 DAG	0.000553955	0.553955					0	1464		x	y
seed	0.12967	0	0.1279	-0.0138425	0.0527	-0.724341	0.282002		24 DAG	0.00374235	3.74235				leaf target	0.1637	0.1637		1185	0
stem	0.18857	2.58079e-06	0.188	-0.00303327	0.0393	-0.268125	0.17039		31 DAG	0.0252495	25.2495				seed target	0.1279	0.1279		1185	0.660653
plant	0.660653	1.22313e-05	average	-0.0327205											stem target	0.188	0.188
																0 day point
																time	mass
																0	1.22313e-05
																17 DAG check
																time line
																408	0.0005
																408	0.002
																mass lb			mass ub
																398	0.0005		398	0.002
																418	0.0005		418	0.002
																24 DAG check
																time line
																576	0.002
																576	0.008
																mass lb			mass ub
																566	0.002		566	0.008
																586	0.002		586	0.008
																31 DAG check
																time line
																744	0.01
																744	0.03
																mass lb			mass ub
																734	0.01		734	0.03
																754	0.01		754	0.03

### Sheet: g_g_fa_g_2
Day (days)	Timepoint (h since start of day)	Hours Since Germination (h)	Diurnal (0 night/1 day)	Plant Mass (g DW)	dMdt (g DW/h)	Leaf Mass (g DW)	Leaf Growth (1/h)	Root Mass (g DW)	Root Growth (1/h)	Seed Mass (g DW)	Seed Growth (1/h)	Stem Mass (g DW)	Stem Growth (1/h)	Photosynthesis (g C fixed/h)	Respiration (g C entering TCA cycle/h)	R/P	Seeding	vleaf_growth	vroot_growth	vseed_growth	vstem_growth	% usable light used	% seed carbon intake stored as FA
0	0	0	0	1.22313e-05	1.61749e-08	6.25017e-06	0.000780326	3.26574e-06	0.000780326	0	0	2.58079e-06	0.000780326	2.63649e-08	0	0	0	0.000780326	0.000780326	0	0.000780326	0	0
0	1	1	0	1.22474e-05	7.58292e-09	6.25843e-06	0.000779465	3.27006e-06	0.000779465	0	0	2.58421e-06	0.000779465	2.63648e-08	0	0	0	0.000779465	0.000779465	0	0.000779465	0	0
0	2	2	0	1.2255e-05	7.57797e-09	6.26231e-06	0.000778974	3.27209e-06	0.000778974	0	0	2.58581e-06	0.000778974	2.63645e-08	0	0	0	0.000778974	0.000778974	0	0.000778974	0	0
0	3	3	0	1.22626e-05	7.57796e-09	6.26618e-06	0.000778492	3.27411e-06	0.000778492	0	0	2.58741e-06	0.000778492	2.63645e-08	0	0	0	0.000778492	0.000778492	0	0.000778492	0	0
0	4	4	0	1.22702e-05	7.57796e-09	6.27005e-06	0.000778011	3.27613e-06	0.000778011	0	0	2.589e-06	0.000778011	2.63645e-08	0	0	0	0.000778011	0.000778011	0	0.000778011	0	0
0	5	5	0	1.22777e-05	7.57795e-09	6.27393e-06	0.000777531	3.27816e-06	0.000777531	0	0	2.5906e-06	0.000777531	2.63645e-08	0	0	0	0.000777531	0.000777531	0	0.000777531	0	0
0	6	6	0	1.22853e-05	7.57795e-09	6.2778e-06	0.000777051	3.28018e-06	0.000777051	0	0	2.5922e-06	0.000777051	2.63645e-08	0	0	0	0.000777051	0.000777051	0	0.000777051	0	0
0	7	7	0	1.22929e-05	7.57795e-09	6.28167e-06	0.000776572	3.2822e-06	0.000776572	0	0	2.5938e-06	0.000776572	2.63645e-08	0	0	0	0.000776572	0.000776572	0	0.000776572	0	0
0	8	8	0	1.23005e-05	7.57795e-09	6.28554e-06	0.000776093	3.28423e-06	0.000776093	0	0	2.5954e-06	0.000776093	2.63645e-08	0	0	0	0.000776093	0.000776093	0	0.000776093	0	0
0	9	9	0	1.23081e-05	7.57795e-09	6.28942e-06	0.000775615	3.28625e-06	0.000775615	0	0	2.597e-06	0.000775615	2.63644e-08	0	0	0	0.000775615	0.000775615	0	0.000775615	0	0
0	10	10	0	1.23156e-05	7.57795e-09	6.29329e-06	0.000775138	3.28827e-06	0.000775138	0	0	2.5986e-06	0.000775138	2.63644e-08	0	0	0	0.000775138	0.000775138	0	0.000775138	0	0
0	11	11	0	1.23232e-05	7.57794e-09	6.29716e-06	0.000774661	3.2903e-06	0.000774661	0	0	2.6002e-06	0.000774661	2.63644e-08	0	0	0	0.000774661	0.000774661	0	0.000774661	0	0
0	12	12	0	1.23308e-05	7.57794e-09	6.30103e-06	0.000774185	3.29232e-06	0.000774185	0	0	2.6018e-06	0.000774185	2.63644e-08	0	0	0	0.000774185	0.000774185	0	0.000774185	0	0
0	13	13	0	1.23384e-05	7.57794e-09	6.3049e-06	0.00077371	3.29434e-06	0.00077371	0	0	2.6034e-06	0.00077371	2.63644e-08	0	0	0	0.00077371	0.00077371	0	0.00077371	0	0
0	14	14	0	1.23459e-05	7.57794e-09	6.30878e-06	0.000773235	3.29637e-06	0.000773235	0	0	2.60499e-06	0.000773235	2.63644e-08	0	0	0	0.000773235	0.000773235	0	0.000773235	0	0
0	15	15	0	1.23535e-05	7.57794e-09	6.31265e-06	0.00077276	3.29839e-06	0.00077276	0	0	2.60659e-06	0.00077276	2.63644e-08	0	0	0	0.00077276	0.00077276	0	0.00077276	0	0
0	16	16	0	1.23611e-05	7.57793e-09	6.31652e-06	0.000772286	3.30041e-06	0.000772286	0	0	2.60819e-06	0.000772286	2.63644e-08	0	0	0	0.000772286	0.000772286	0	0.000772286	0	0
0	17	17	0	1.23687e-05	7.57793e-09	6.32039e-06	0.000771813	3.30244e-06	0.000771813	0	0	2.60979e-06	0.000771813	2.63644e-08	0	0	0	0.000771813	0.000771813	0	0.000771813	0	0
0	18	18	0	1.23763e-05	7.57793e-09	6.32427e-06	0.00077134	3.30446e-06	0.00077134	0	0	2.61139e-06	0.00077134	2.63644e-08	0	0	0	0.00077134	0.00077134	0	0.00077134	0	0
0	19	19	0	1.23838e-05	7.57793e-09	6.32814e-06	0.000770868	3.30648e-06	0.000770868	0	0	2.61299e-06	0.000770868	2.63644e-08	0	0	0	0.000770868	0.000770868	0	0.000770868	0	0
0	20	20	0	1.23914e-05	7.57793e-09	6.33201e-06	0.000770397	3.30851e-06	0.000770397	0	0	2.61459e-06	0.000770397	2.63644e-08	0	0	0	0.000770397	0.000770397	0	0.000770397	0	0
0	21	21	0	1.2399e-05	7.57793e-09	6.33588e-06	0.000769926	3.31053e-06	0.000769926	0	0	2.61619e-06	0.000769926	2.63644e-08	0	0	0	0.000769926	0.000769926	0	0.000769926	0	0
0	22	22	0	1.24066e-05	7.57792e-09	6.33976e-06	0.000769455	3.31255e-06	0.000769455	0	0	2.61779e-06	0.000769455	2.63644e-08	0	0	0	0.000769455	0.000769455	0	0.000769455	0	0
0	23	23	0	1.24141e-05	7.57792e-09	6.34363e-06	0.000768986	3.31458e-06	0.000768986	0	0	2.61938e-06	0.000768986	2.63644e-08	0	0	0	0.000768986	0.000768986	0	0.000768986	0	0
1	0	24	0	1.24217e-05	7.57792e-09	6.3475e-06	0.000768516	3.3166e-06	0.000768516	0	0	2.62098e-06	0.000768516	2.63644e-08	0	0	0	0.000768516	0.000768516	0	0.000768516	0	0
1	1	25	0	1.24293e-05	7.57792e-09	6.35137e-06	0.000768048	3.31862e-06	0.000768048	0	0	2.62258e-06	0.000768048	2.63644e-08	0	0	0	0.000768048	0.000768048	0	0.000768048	0	0
1	2	26	0	1.24369e-05	7.57792e-09	6.35524e-06	0.00076758	3.32065e-06	0.00076758	0	0	2.62418e-06	0.00076758	2.63644e-08	0	0	0	0.00076758	0.00076758	0	0.00076758	0	0
1	3	27	0	1.24445e-05	7.57791e-09	6.35912e-06	0.000767112	3.32267e-06	0.000767112	0	0	2.62578e-06	0.000767112	2.63644e-08	0	0	0	0.000767112	0.000767112	0	0.000767112	0	0
1	4	28	0	1.2452e-05	7.57791e-09	6.36299e-06	0.000766645	3.32469e-06	0.000766645	0	0	2.62738e-06	0.000766645	2.63644e-08	0	0	0	0.000766645	0.000766645	0	0.000766645	0	0
1	5	29	0	1.24596e-05	7.57791e-09	6.36686e-06	0.000766179	3.32672e-06	0.000766179	0	0	2.62898e-06	0.000766179	2.63644e-08	0	0	0	0.000766179	0.000766179	0	0.000766179	0	0
1	6	30	0	1.24672e-05	7.57791e-09	6.37073e-06	0.000765713	3.32874e-06	0.000765713	0	0	2.63058e-06	0.000765713	2.63644e-08	0	0	0	0.000765713	0.000765713	0	0.000765713	0	0
1	7	31	0	1.24748e-05	7.57791e-09	6.37461e-06	0.000765248	3.33076e-06	0.000765248	0	0	2.63218e-06	0.000765248	2.63644e-08	0	0	0	0.000765248	0.000765248	0	0.000765248	0	0
1	8	32	0	1.24823e-05	7.57791e-09	6.37848e-06	0.000764783	3.33279e-06	0.000764783	0	0	2.63377e-06	0.000764783	2.63644e-08	0	0	0	0.000764783	0.000764783	0	0.000764783	0	0
1	9	33	0	1.24899e-05	7.5779e-09	6.38235e-06	0.000764319	3.33481e-06	0.000764319	0	0	2.63537e-06	0.000764319	2.63644e-08	0	0	0	0.000764319	0.000764319	0	0.000764319	0	0
1	10	34	0	1.24975e-05	7.5779e-09	6.38622e-06	0.000763855	3.33683e-06	0.000763855	0	0	2.63697e-06	0.000763855	2.63644e-08	0	0	0	0.000763855	0.000763855	0	0.000763855	0	0
1	11	35	0	1.25051e-05	7.5779e-09	6.3901e-06	0.000763392	3.33886e-06	0.000763392	0	0	2.63857e-06	0.000763392	2.63644e-08	0	0	0	0.000763392	0.000763392	0	0.000763392	0	0
1	12	36	0	1.25127e-05	7.5779e-09	6.39397e-06	0.00076293	3.34088e-06	0.00076293	0	0	2.64017e-06	0.00076293	2.63644e-08	0	0	0	0.00076293	0.00076293	0	0.00076293	0	0
1	13	37	0	1.25202e-05	7.5779e-09	6.39784e-06	0.000762468	3.3429e-06	0.000762468	0	0	2.64177e-06	0.000762468	2.63644e-08	0	0	0	0.000762468	0.000762468	0	0.000762468	0	0
1	14	38	0	1.25278e-05	7.5779e-09	6.40171e-06	0.000762007	3.34493e-06	0.000762007	0	0	2.64337e-06	0.000762007	2.63644e-08	0	0	0	0.000762007	0.000762007	0	0.000762007	0	0
1	15	39	0	1.25354e-05	7.57789e-09	6.40558e-06	0.000761546	3.34695e-06	0.000761546	0	0	2.64497e-06	0.000761546	2.63644e-08	0	0	0	0.000761546	0.000761546	0	0.000761546	0	0
1	16	40	0	1.2543e-05	7.57789e-09	6.40946e-06	0.000761086	3.34897e-06	0.000761086	0	0	2.64657e-06	0.000761086	2.63643e-08	0	0	0	0.000761086	0.000761086	0	0.000761086	0	0
1	17	41	0	1.25505e-05	7.57789e-09	6.41333e-06	0.000760626	3.351e-06	0.000760626	0	0	2.64817e-06	0.000760626	2.63643e-08	0	0	0	0.000760626	0.000760626	0	0.000760626	0	0
1	18	42	0	1.25581e-05	7.57789e-09	6.4172e-06	0.000760167	3.35302e-06	0.000760167	0	0	2.64976e-06	0.000760167	2.63643e-08	0	0	0	0.000760167	0.000760167	0	0.000760167	0	0
1	19	43	0	1.25657e-05	7.57789e-09	6.42107e-06	0.000759708	3.35504e-06	0.000759708	0	0	2.65136e-06	0.000759708	2.63643e-08	0	0	0	0.000759708	0.000759708	0	0.000759708	0	0
1	20	44	0	1.25733e-05	7.57788e-09	6.42495e-06	0.00075925	3.35707e-06	0.00075925	0	0	2.65296e-06	0.00075925	2.63643e-08	0	0	0	0.00075925	0.00075925	0	0.00075925	0	0
1	21	45	0	1.25809e-05	7.57788e-09	6.42882e-06	0.000758793	3.35909e-06	0.000758793	0	0	2.65456e-06	0.000758793	2.63643e-08	0	0	0	0.000758793	0.000758793	0	0.000758793	0	0
1	22	46	0	1.25884e-05	7.57788e-09	6.43269e-06	0.000758336	3.36111e-06	0.000758336	0	0	2.65616e-06	0.000758336	2.63643e-08	0	0	0	0.000758336	0.000758336	0	0.000758336	0	0
1	23	47	0	1.2596e-05	7.57788e-09	6.43656e-06	0.00075788	3.36314e-06	0.00075788	0	0	2.65776e-06	0.00075788	2.63643e-08	0	0	0	0.00075788	0.00075788	0	0.00075788	0	0
2	0	48	0	1.26036e-05	7.57788e-09	6.44044e-06	0.000757424	3.36516e-06	0.000757424	0	0	2.65936e-06	0.000757424	2.63643e-08	0	0	0	0.000757424	0.000757424	0	0.000757424	0	0
2	1	49	0	1.26112e-05	7.57788e-09	6.44431e-06	0.000756969	3.36718e-06	0.000756969	0	0	2.66096e-06	0.000756969	2.63643e-08	0	0	0	0.000756969	0.000756969	0	0.000756969	0	0
2	2	50	0	1.26187e-05	7.57787e-09	6.44818e-06	0.000756514	3.36921e-06	0.000756514	0	0	2.66256e-06	0.000756514	2.63643e-08	0	0	0	0.000756514	0.000756514	0	0.000756514	0	0
2	3	51	0	1.26263e-05	7.57787e-09	6.45205e-06	0.00075606	3.37123e-06	0.00075606	0	0	2.66415e-06	0.00075606	2.63643e-08	0	0	0	0.00075606	0.00075606	0	0.00075606	0	0
2	4	52	0	1.26339e-05	7.57787e-09	6.45592e-06	0.000755606	3.37325e-06	0.000755606	0	0	2.66575e-06	0.000755606	2.63643e-08	0	0	0	0.000755606	0.000755606	0	0.000755606	0	0
2	5	53	0	1.26415e-05	7.57787e-09	6.4598e-06	0.000755153	3.37528e-06	0.000755153	0	0	2.66735e-06	0.000755153	2.63643e-08	0	0	0	0.000755153	0.000755153	0	0.000755153	0	0
2	6	54	0	1.26491e-05	7.57787e-09	6.46367e-06	0.000754701	3.3773e-06	0.000754701	0	0	2.66895e-06	0.000754701	2.63643e-08	0	0	0	0.000754701	0.000754701	0	0.000754701	0	0
2	7	55	0	1.26566e-05	7.57787e-09	6.46754e-06	0.000754249	3.37932e-06	0.000754249	0	0	2.67055e-06	0.000754249	2.63643e-08	0	0	0	0.000754249	0.000754249	0	0.000754249	0	0
2	8	56	0	1.26642e-05	7.57786e-09	6.47141e-06	0.000753797	3.38135e-06	0.000753797	0	0	2.67215e-06	0.000753797	2.63643e-08	0	0	0	0.000753797	0.000753797	0	0.000753797	0	0
2	9	57	0	1.26718e-05	7.57786e-09	6.47529e-06	0.000753347	3.38337e-06	0.000753347	0	0	2.67375e-06	0.000753347	2.63643e-08	0	0	0	0.000753347	0.000753347	0	0.000753347	0	0
2	10	58	0	1.26794e-05	7.57786e-09	6.47916e-06	0.000752896	3.38539e-06	0.000752896	0	0	2.67535e-06	0.000752896	2.63643e-08	0	0	0	0.000752896	0.000752896	0	0.000752896	0	0
2	11	59	0	1.26869e-05	7.57786e-09	6.48303e-06	0.000752446	3.38742e-06	0.000752446	0	0	2.67695e-06	0.000752446	2.63643e-08	0	0	0	0.000752446	0.000752446	0	0.000752446	0	0
2	12	60	0	1.26945e-05	7.57786e-09	6.4869e-06	0.000751997	3.38944e-06	0.000751997	0	0	2.67855e-06	0.000751997	2.63643e-08	0	0	0	0.000751997	0.000751997	0	0.000751997	0	0
2	13	61	0	1.27021e-05	7.57786e-09	6.49078e-06	0.000751548	3.39146e-06	0.000751548	0	0	2.68014e-06	0.000751548	2.63643e-08	0	0	0	0.000751548	0.000751548	0	0.000751548	0	0
2	14	62	0	1.27097e-05	7.57785e-09	6.49465e-06	0.0007511	3.39349e-06	0.0007511	0	0	2.68174e-06	0.0007511	2.63643e-08	0	0	0	0.0007511	0.0007511	0	0.0007511	0	0
2	15	63	0	1.27173e-05	7.57785e-09	6.49852e-06	0.000750653	3.39551e-06	0.000750653	0	0	2.68334e-06	0.000750653	2.63643e-08	0	0	0	0.000750653	0.000750653	0	0.000750653	0	0
2	16	64	0	1.27248e-05	7.57785e-09	6.50239e-06	0.000750205	3.39753e-06	0.000750205	0	0	2.68494e-06	0.000750205	2.63643e-08	0	0	0	0.000750205	0.000750205	0	0.000750205	0	0
2	17	65	0	1.27324e-05	7.57785e-09	6.50626e-06	0.000749759	3.39956e-06	0.000749759	0	0	2.68654e-06	0.000749759	2.63643e-08	0	0	0	0.000749759	0.000749759	0	0.000749759	0	0
2	18	66	0	1.274e-05	7.57785e-09	6.51014e-06	0.000749313	3.40158e-06	0.000749313	0	0	2.68814e-06	0.000749313	2.63643e-08	0	0	0	0.000749313	0.000749313	0	0.000749313	0	0
2	19	67	0	1.27476e-05	7.57784e-09	6.51401e-06	0.000748867	3.4036e-06	0.000748867	0	0	2.68974e-06	0.000748867	2.63643e-08	0	0	0	0.000748867	0.000748867	0	0.000748867	0	0
2	20	68	0	1.27551e-05	7.57784e-09	6.51788e-06	0.000748422	3.40562e-06	0.000748422	0	0	2.69134e-06	0.000748422	2.63643e-08	0	0	0	0.000748422	0.000748422	0	0.000748422	0	0
2	21	69	0	1.27627e-05	7.57784e-09	6.52175e-06	0.000747978	3.40765e-06	0.000747978	0	0	2.69294e-06	0.000747978	2.63643e-08	0	0	0	0.000747978	0.000747978	0	0.000747978	0	0
2	22	70	0	1.27703e-05	7.57784e-09	6.52563e-06	0.000747534	3.40967e-06	0.000747534	0	0	2.69453e-06	0.000747534	2.63643e-08	0	0	0	0.000747534	0.000747534	0	0.000747534	0	0
2	23	71	0	1.27779e-05	7.57784e-09	6.5295e-06	0.00074709	3.41169e-06	0.00074709	0	0	2.69613e-06	0.00074709	2.63643e-08	0	0	0	0.00074709	0.00074709	0	0.00074709	0	0
3	0	72	0	1.27855e-05	7.57784e-09	6.53337e-06	0.000746647	3.41372e-06	0.000746647	0	0	2.69773e-06	0.000746647	2.63642e-08	0	0	0	0.000746647	0.000746647	0	0.000746647	0	0
3	1	73	0	1.2793e-05	7.57783e-09	6.53724e-06	0.000746205	3.41574e-06	0.000746205	0	0	2.69933e-06	0.000746205	2.63642e-08	0	0	0	0.000746205	0.000746205	0	0.000746205	0	0
3	2	74	0	1.28006e-05	7.57783e-09	6.54111e-06	0.000745763	3.41776e-06	0.000745763	0	0	2.70093e-06	0.000745763	2.63642e-08	0	0	0	0.000745763	0.000745763	0	0.000745763	0	0
3	3	75	0	1.28082e-05	7.57783e-09	6.54499e-06	0.000745322	3.41979e-06	0.000745322	0	0	2.70253e-06	0.000745322	2.63642e-08	0	0	0	0.000745322	0.000745322	0	0.000745322	0	0
3	4	76	0	1.28158e-05	6.24717e-08	6.54886e-06	0.000744881	3.42181e-06	0.000744881	0	0	2.70413e-06	0.000744881	2.63642e-08	0	0	0	0.000744881	0.000744881	0	0.000744881	0	0
3	5	77	1	1.28782e-05	1.81636e-08	6.58078e-06	0.0012772	3.43849e-06	0.0012772	0	0	2.71731e-06	0.0012772	1.4115e-10	1.55118e-07	1098.96	0	0.0012772	0.0012772	0	0.0012772	100	0
3	6	78	1	1.28964e-05	1.8946e-08	6.59006e-06	0.000339004	3.44334e-06	0.000339004	0	0	2.72114e-06	0.000339004	0	1.55072e-07	4133.15	0	0.000339004	0.000339004	0	0.000339004	100	0
3	7	79	1	1.29154e-05	6.13701e-08	6.59975e-06	0.00144835	3.4484e-06	0.00144835	0	0	2.72514e-06	0.00144835	1.60524e-10	1.55613e-07	969.404	0	0.00144835	0.00144835	0	0.00144835	100	0
3	8	80	1	1.29767e-05	1.22196e-07	6.63111e-06	0.00452963	3.46479e-06	0.00452963	0	0	2.73809e-06	0.00452963	5.04414e-10	1.57227e-07	311.702	0	0.00452963	0.00452963	0	0.00452963	100	0
3	9	81	1	1.30989e-05	1.99106e-07	6.69355e-06	0.00937287	3.49741e-06	0.00937287	0	0	2.76387e-06	0.00937287	1.05358e-09	1.60095e-07	151.954	0	0.00937287	0.00937287	0	0.00937287	100	0
3	10	82	1	1.3298e-05	2.89394e-07	6.79529e-06	0.015648	3.55057e-06	0.015648	0	0	2.80588e-06	0.015648	1.78568e-09	1.64353e-07	92.0396	0	0.015648	0.015648	0	0.015648	100	0
3	11	83	1	1.35874e-05	3.89879e-07	6.94317e-06	0.0229274	3.62784e-06	0.0229274	0	0	2.86695e-06	0.0229274	2.67331e-09	1.70093e-07	63.6264	0	0.0229274	0.0229274	0	0.0229274	100	0
3	12	84	0	1.39773e-05	3.0222e-07	7.1424e-06	0.00031787	3.73194e-06	0.00031787	0	0	2.94921e-06	0.00031787	0	0	0	0	0.00031787	0.00031787	0	0.00031787	0	0
3	13	85	0	1.42795e-05	1.29738e-07	7.29683e-06	0.00487619	3.81263e-06	0.00487619	0	0	3.01298e-06	0.00487619	5.97521e-10	0	0	0	0.00487619	0.00487619	0	0.00487619	0	0
3	14	86	0	1.44093e-05	1.70097e-07	7.36313e-06	0.00910199	3.84727e-06	0.00910199	0	0	3.04035e-06	0.00910199	1.12548e-09	0	0	0	0.00910199	0.00910199	0	0.00910199	0	0
3	15	87	0	1.45794e-05	2.00144e-07	7.45005e-06	0.0127075	3.89269e-06	0.0127075	0	0	3.07624e-06	0.0127075	1.58985e-09	0	0	0	0.0127075	0.0127075	0	0.0127075	0	0
3	16	88	0	1.47795e-05	2.17355e-07	7.55232e-06	0.015447	3.94613e-06	0.015447	0	0	3.11847e-06	0.015447	1.95912e-09	0	0	0	0.015447	0.015447	0	0.015447	0	0
3	17	89	0	1.49969e-05	2.1988e-07	7.66339e-06	0.0171338	4.00416e-06	0.0171338	0	0	3.16434e-06	0.0171338	2.20502e-09	0	0	0	0.0171338	0.0171338	0	0.0171338	0	0
3	18	90	0	1.52167e-05	2.0685e-07	7.77575e-06	0.017653	4.06287e-06	0.017653	0	0	3.21073e-06	0.017653	2.30514e-09	0	0	0	0.017653	0.017653	0	0.017653	0	0
3	19	91	0	1.54236e-05	1.78634e-07	7.88145e-06	0.0169692	4.1181e-06	0.0169692	0	0	3.25438e-06	0.0169692	2.24597e-09	0	0	0	0.0169692	0.0169692	0	0.0169692	0	0
3	20	92	0	1.56022e-05	1.36967e-07	7.97273e-06	0.0151289	4.16579e-06	0.0151289	0	0	3.29207e-06	0.0151289	2.02559e-09	0	0	0	0.0151289	0.0151289	0	0.0151289	0	0
3	21	93	0	1.57392e-05	8.48938e-08	8.04272e-06	0.0122576	4.20236e-06	0.0122576	0	0	3.32097e-06	0.0122576	1.65557e-09	0	0	0	0.0122576	0.0122576	0	0.0122576	0	0
3	22	94	0	1.58241e-05	2.65083e-08	8.0861e-06	0.00855101	4.22503e-06	0.00855101	0	0	3.33888e-06	0.00855101	1.16117e-09	0	0	0	0.00855101	0.00855101	0	0.00855101	0	0
3	23	95	0	1.58506e-05	8.96222e-08	8.09965e-06	0.00426166	4.23211e-06	0.00426166	0	0	3.34447e-06	0.00426166	5.79673e-10	0	0	0	0.00426166	0.00426166	0	0.00426166	0	0
4	0	96	1	1.59402e-05	6.79108e-07	8.14544e-06	0.0300537	4.25603e-06	0.0300537	0	0	3.36338e-06	0.0300537	4.11102e-09	2.55405e-07	62.1268	0	0.0300537	0.0300537	0	0.0300537	100	0
4	1	97	1	1.66193e-05	1.52596e-07	8.49247e-06	0.0222887	4.43736e-06	0.0222887	0	0	3.50668e-06	0.0222887	3.17874e-09	2.07816e-07	65.3767	0	0.0222887	0.0222887	0	0.0222887	100	0
4	2	98	1	1.67719e-05	7.60118e-08	8.57045e-06	0.0150754	4.4781e-06	0.0150754	0	0	3.53887e-06	0.0150754	2.16974e-09	2.07078e-07	95.439	0	0.0150754	0.0150754	0	0.0150754	100	0
4	3	99	1	1.68479e-05	2.2134e-08	8.60929e-06	0.0089053	4.4984e-06	0.0089053	0	0	3.55491e-06	0.0089053	1.28752e-09	2.05743e-07	159.798	0	0.0089053	0.0089053	0	0.0089053	100	0
4	4	100	1	1.68701e-05	5.09339e-08	8.6206e-06	0.004199	4.5043e-06	0.004199	0	0	3.55958e-06	0.004199	6.07886e-10	2.04277e-07	336.044	0	0.004199	0.004199	0	0.004199	100	0
4	5	101	1	1.6921e-05	2.26555e-08	8.64663e-06	0.0012772	4.5179e-06	0.0012772	0	0	3.57033e-06	0.0012772	1.8546e-10	2.03812e-07	1098.96	0	0.0012772	0.0012772	0	0.0012772	100	0
4	6	102	1	1.69436e-05	2.48917e-08	8.6582e-06	0.000339	4.52395e-06	0.000339	0	0	3.57511e-06	0.000339	0	2.03738e-07	4133.13	0	0.000339	0.000339	0	0.000339	100	0
4	7	103	1	1.69685e-05	8.06296e-08	8.67092e-06	0.00144834	4.5306e-06	0.00144834	0	0	3.58036e-06	0.00144834	2.10901e-10	2.04448e-07	969.403	0	0.00144834	0.00144834	0	0.00144834	100	0
4	8	104	1	1.70492e-05	1.60544e-07	8.71212e-06	0.00452963	4.55213e-06	0.00452963	0	0	3.59737e-06	0.00452963	6.62712e-10	2.06569e-07	311.702	0	0.00452963	0.00452963	0	0.00452963	100	0
4	9	105	1	1.72097e-05	2.6159e-07	8.79416e-06	0.00937287	4.59499e-06	0.00937287	0	0	3.63125e-06	0.00937287	1.38422e-09	2.10337e-07	151.954	0	0.00937287	0.00937287	0	0.00937287	100	0
4	10	106	1	1.74713e-05	3.80213e-07	8.92783e-06	0.015648	4.66484e-06	0.015648	0	0	3.68644e-06	0.015648	2.34608e-09	2.15932e-07	92.0396	0	0.015648	0.015648	0	0.015648	100	0
4	11	107	1	1.78515e-05	5.12233e-07	9.12212e-06	0.0229274	4.76635e-06	0.0229274	0	0	3.76667e-06	0.0229274	3.51227e-09	2.23473e-07	63.6264	0	0.0229274	0.0229274	0	0.0229274	100	0
4	12	108	0	1.83637e-05	3.97064e-07	9.38387e-06	0.000317866	4.90312e-06	0.000317866	0	0	3.87475e-06	0.000317866	0	0	0	0	0.000317866	0.000317866	0	0.000317866	0	0
4	13	109	0	1.87608e-05	1.70453e-07	9.58677e-06	0.00487619	5.00914e-06	0.00487619	0	0	3.95853e-06	0.00487619	7.8504e-10	0	0	0	0.00487619	0.00487619	0	0.00487619	0	0
4	14	110	0	1.89313e-05	2.23478e-07	9.67388e-06	0.00910198	5.05465e-06	0.00910198	0	0	3.9945e-06	0.00910198	1.47868e-09	0	0	0	0.00910198	0.00910198	0	0.00910198	0	0
4	15	111	0	1.91547e-05	2.62955e-07	9.78807e-06	0.0127075	5.11432e-06	0.0127075	0	0	4.04165e-06	0.0127075	2.08879e-09	0	0	0	0.0127075	0.0127075	0	0.0127075	0	0
4	16	112	0	1.94177e-05	2.85567e-07	9.92244e-06	0.015447	5.18452e-06	0.015447	0	0	4.09713e-06	0.015447	2.57395e-09	0	0	0	0.015447	0.015447	0	0.015447	0	0
4	17	113	0	1.97033e-05	2.88884e-07	1.00684e-05	0.0171338	5.26077e-06	0.0171338	0	0	4.15739e-06	0.0171338	2.89701e-09	0	0	0	0.0171338	0.0171338	0	0.0171338	0	0
4	18	114	0	1.99921e-05	2.71764e-07	1.0216e-05	0.017653	5.3379e-06	0.017653	0	0	4.21834e-06	0.017653	3.02856e-09	0	0	0	0.017653	0.017653	0	0.017653	0	0
4	19	115	0	2.02639e-05	2.34694e-07	1.03549e-05	0.0169692	5.41046e-06	0.0169692	0	0	4.27569e-06	0.0169692	2.95081e-09	0	0	0	0.0169692	0.0169692	0	0.0169692	0	0
4	20	116	0	2.04986e-05	1.7995e-07	1.04748e-05	0.0151289	5.47313e-06	0.0151289	0	0	4.32521e-06	0.0151289	2.66128e-09	0	0	0	0.0151289	0.0151289	0	0.0151289	0	0
4	21	117	0	2.06786e-05	1.11536e-07	1.05667e-05	0.0122576	5.52117e-06	0.0122576	0	0	4.36318e-06	0.0122576	2.17513e-09	0	0	0	0.0122576	0.0122576	0	0.0122576	0	0
4	22	118	0	2.07901e-05	3.48273e-08	1.06237e-05	0.00855101	5.55095e-06	0.00855101	0	0	4.38671e-06	0.00855101	1.52557e-09	0	0	0	0.00855101	0.00855101	0	0.00855101	0	0
4	23	119	0	2.08249e-05	1.17748e-07	1.06415e-05	0.00426165	5.56025e-06	0.00426165	0	0	4.39406e-06	0.00426165	7.61591e-10	0	0	0	0.00426165	0.00426165	0	0.00426165	0	0
5	0	120	1	2.09427e-05	8.92231e-07	1.07017e-05	0.0300537	5.59169e-06	0.0300537	0	0	4.4189e-06	0.0300537	5.40117e-09	2.65434e-07	49.1437	0	0.0300537	0.0300537	0	0.0300537	100	0
5	1	121	1	2.18349e-05	2.00484e-07	1.11576e-05	0.0222887	5.82992e-06	0.0222887	0	0	4.60716e-06	0.0222887	4.17632e-09	2.73034e-07	65.3767	0	0.0222887	0.0222887	0	0.0222887	100	0
5	2	122	1	2.20354e-05	9.98662e-08	1.12601e-05	0.0150753	5.88345e-06	0.0150753	0	0	4.64947e-06	0.0150753	2.85066e-09	2.72324e-07	95.5301	0	0.0150753	0.0150753	0	0.0150753	100	0
5	3	123	1	2.21352e-05	2.90802e-08	1.13111e-05	0.00890529	5.91011e-06	0.00890529	0	0	4.67054e-06	0.00890529	1.69158e-09	2.70465e-07	159.889	0	0.00890529	0.00890529	0	0.00890529	100	0
5	4	124	1	2.21643e-05	6.69183e-08	1.1326e-05	0.004199	5.91788e-06	0.004199	0	0	4.67667e-06	0.004199	7.98658e-10	2.68457e-07	336.135	0	0.004199	0.004199	0	0.004199	100	0
5	5	125	1	2.22312e-05	2.97653e-08	1.13602e-05	0.00127719	5.93574e-06	0.00127719	0	0	4.69079e-06	0.00127719	2.43662e-10	2.67774e-07	1098.96	0	0.00127719	0.00127719	0	0.00127719	100	0
5	6	126	1	2.2261e-05	3.27033e-08	1.13754e-05	0.000338995	5.94369e-06	0.000338995	0	0	4.69707e-06	0.000338995	0	2.67676e-07	4133.11	0	0.000338995	0.000338995	0	0.000338995	100	0
5	7	127	1	2.22937e-05	1.05933e-07	1.13921e-05	0.00144834	5.95242e-06	0.00144834	0	0	4.70397e-06	0.00144834	2.77088e-10	2.68635e-07	969.493	0	0.00144834	0.00144834	0	0.00144834	100	0
5	8	128	1	2.23996e-05	2.10927e-07	1.14462e-05	0.00452962	5.98071e-06	0.00452962	0	0	4.72633e-06	0.00452962	8.7069e-10	2.71475e-07	311.793	0	0.00452962	0.00452962	0	0.00452962	100	0
5	9	129	1	2.26106e-05	3.43684e-07	1.1554e-05	0.00937286	6.03702e-06	0.00937286	0	0	4.77083e-06	0.00937286	1.81862e-09	2.76346e-07	151.954	0	0.00937286	0.00937286	0	0.00937286	100	0
5	10	130	1	2.29543e-05	4.99534e-07	1.17296e-05	0.015648	6.12879e-06	0.015648	0	0	4.84335e-06	0.015648	3.08234e-09	2.83697e-07	92.0395	0	0.015648	0.015648	0	0.015648	100	0
5	11	131	1	2.34538e-05	6.72985e-07	1.19849e-05	0.0229274	6.26216e-06	0.0229274	0	0	4.94875e-06	0.0229274	4.61451e-09	2.93605e-07	63.6264	0	0.0229274	0.0229274	0	0.0229274	100	0
5	12	132	0	2.41268e-05	5.21674e-07	1.23288e-05	0.000317861	6.44185e-06	0.000317861	0	0	5.09075e-06	0.000317861	0	0	0	0	0.000317861	0.000317861	0	0.000317861	0	0
5	13	133	0	2.46485e-05	2.23946e-07	1.25954e-05	0.00487618	6.58114e-06	0.00487618	0	0	5.20082e-06	0.00487618	1.03141e-09	0	0	0	0.00487618	0.00487618	0	0.00487618	0	0
5	14	134	0	2.48724e-05	2.93611e-07	1.27098e-05	0.00910198	6.64093e-06	0.00910198	0	0	5.24808e-06	0.00910198	1.94273e-09	0	0	0	0.00910198	0.00910198	0	0.00910198	0	0
5	15	135	0	2.5166e-05	3.45477e-07	1.28598e-05	0.0127075	6.71932e-06	0.0127075	0	0	5.31003e-06	0.0127075	2.74431e-09	0	0	0	0.0127075	0.0127075	0	0.0127075	0	0
5	16	136	0	2.55115e-05	3.75185e-07	1.30364e-05	0.015447	6.81157e-06	0.015447	0	0	5.38292e-06	0.015447	3.38172e-09	0	0	0	0.015447	0.015447	0	0.015447	0	0
5	17	137	0	2.58867e-05	3.79543e-07	1.32281e-05	0.0171338	6.91174e-06	0.0171338	0	0	5.46209e-06	0.0171338	3.80618e-09	0	0	0	0.0171338	0.0171338	0	0.0171338	0	0
5	18	138	0	2.62662e-05	3.57051e-07	1.3422e-05	0.017653	7.01308e-06	0.017653	0	0	5.54217e-06	0.017653	3.979e-09	0	0	0	0.017653	0.017653	0	0.017653	0	0
5	19	139	0	2.66233e-05	3.08347e-07	1.36045e-05	0.0169692	7.10841e-06	0.0169692	0	0	5.61751e-06	0.0169692	3.87686e-09	0	0	0	0.0169692	0.0169692	0	0.0169692	0	0
5	20	140	0	2.69316e-05	2.36424e-07	1.37621e-05	0.0151289	7.19074e-06	0.0151289	0	0	5.68257e-06	0.0151289	3.49645e-09	0	0	0	0.0151289	0.0151289	0	0.0151289	0	0
5	21	141	0	2.7168e-05	1.46538e-07	1.38829e-05	0.0122576	7.25387e-06	0.0122576	0	0	5.73246e-06	0.0122576	2.85774e-09	0	0	0	0.0122576	0.0122576	0	0.0122576	0	0
5	22	142	0	2.73146e-05	4.57568e-08	1.39577e-05	0.008551	7.29299e-06	0.008551	0	0	5.76338e-06	0.008551	2.00434e-09	0	0	0	0.008551	0.008551	0	0.008551	0	0
5	23	143	0	2.73603e-05	1.547e-07	1.39811e-05	0.00426165	7.30521e-06	0.00426165	0	0	5.77303e-06	0.00426165	1.0006e-09	0	0	0	0.00426165	0.00426165	0	0.00426165	0	0
6	0	144	1	2.7515e-05	1.17224e-06	1.40602e-05	0.0300537	7.34651e-06	0.0300537	0	0	5.80567e-06	0.0300537	7.09621e-09	3.48734e-07	49.1437	0	0.0300537	0.0300537	0	0.0300537	100	0
6	1	145	1	2.86873e-05	2.63402e-07	1.46592e-05	0.0222887	7.6595e-06	0.0222887	0	0	6.05301e-06	0.0222887	5.48696e-09	3.58719e-07	65.3767	0	0.0222887	0.0222887	0	0.0222887	100	0
6	2	146	1	2.89507e-05	1.31207e-07	1.47938e-05	0.0150753	7.72983e-06	0.0150753	0	0	6.10859e-06	0.0150753	3.74528e-09	3.57446e-07	95.439	0	0.0150753	0.0150753	0	0.0150753	100	0
6	3	147	1	2.90819e-05	3.82062e-08	1.48608e-05	0.00890529	7.76486e-06	0.00890529	0	0	6.13628e-06	0.00890529	2.22244e-09	3.55141e-07	159.798	0	0.00890529	0.00890529	0	0.00890529	100	0
6	4	148	1	2.91201e-05	8.79189e-08	1.48804e-05	0.00419899	7.77506e-06	0.00419899	0	0	6.14434e-06	0.00419899	1.0493e-09	3.5261e-07	336.044	0	0.00419899	0.00419899	0	0.00419899	100	0
6	5	149	1	2.9208e-05	3.91063e-08	1.49253e-05	0.00127719	7.79854e-06	0.00127719	0	0	6.16289e-06	0.00127719	3.2013e-10	3.51809e-07	1098.96	0	0.00127719	0.00127719	0	0.00127719	100	0
6	6	150	1	2.92471e-05	4.29663e-08	1.49453e-05	0.000338988	7.80898e-06	0.000338988	0	0	6.17114e-06	0.000338988	0	3.51687e-07	4133.18	0	0.000338988	0.000338988	0	0.000338988	100	0
6	7	151	1	2.92901e-05	1.39178e-07	1.49672e-05	0.00144833	7.82045e-06	0.00144833	0	0	6.18021e-06	0.00144833	3.64047e-10	3.52907e-07	969.4	0	0.00144833	0.00144833	0	0.00144833	100	0
6	8	152	1	2.94293e-05	2.77121e-07	1.50383e-05	0.00452962	7.85761e-06	0.00452962	0	0	6.20957e-06	0.00452962	1.14394e-09	3.56567e-07	311.702	0	0.00452962	0.00452962	0	0.00452962	100	0
6	9	153	1	2.97064e-05	4.51541e-07	1.518e-05	0.00937286	7.9316e-06	0.00937286	0	0	6.26804e-06	0.00937286	2.38936e-09	3.63071e-07	151.954	0	0.00937286	0.00937286	0	0.00937286	100	0
6	10	154	1	3.01579e-05	6.56301e-07	1.54107e-05	0.015648	8.05216e-06	0.015648	0	0	6.36332e-06	0.015648	4.04966e-09	3.72729e-07	92.0395	0	0.015648	0.015648	0	0.015648	100	0
6	11	155	1	3.08142e-05	8.84186e-07	1.57461e-05	0.0229274	8.2274e-06	0.0229274	0	0	6.5018e-06	0.0229274	6.06267e-09	3.85746e-07	63.6264	0	0.0229274	0.0229274	0	0.0229274	100	0
6	12	156	0	3.16984e-05	6.85389e-07	1.61979e-05	0.000317853	8.46347e-06	0.000317853	0	0	6.68836e-06	0.000317853	0	0	0	0	0.000317853	0.000317853	0	0.000317853	0	0
6	13	157	0	3.23838e-05	2.94225e-07	1.65481e-05	0.00487618	8.64647e-06	0.00487618	0	0	6.83298e-06	0.00487618	1.35509e-09	0	0	0	0.00487618	0.00487618	0	0.00487618	0	0
6	14	158	0	3.2678e-05	3.85753e-07	1.66985e-05	0.00910197	8.72503e-06	0.00910197	0	0	6.89506e-06	0.00910197	2.55241e-09	0	0	0	0.00910197	0.00910197	0	0.00910197	0	0
6	15	159	0	3.30638e-05	4.53897e-07	1.68956e-05	0.0127075	8.82803e-06	0.0127075	0	0	6.97645e-06	0.0127075	3.60554e-09	0	0	0	0.0127075	0.0127075	0	0.0127075	0	0
6	16	160	0	3.35177e-05	4.92928e-07	1.71275e-05	0.015447	8.94922e-06	0.015447	0	0	7.07223e-06	0.015447	4.443e-09	0	0	0	0.015447	0.015447	0	0.015447	0	0
6	17	161	0	3.40106e-05	4.98653e-07	1.73794e-05	0.0171338	9.08083e-06	0.0171338	0	0	7.17623e-06	0.0171338	5.00065e-09	0	0	0	0.0171338	0.0171338	0	0.0171338	0	0
6	18	162	0	3.45092e-05	4.69103e-07	1.76342e-05	0.017653	9.21397e-06	0.017653	0	0	7.28145e-06	0.017653	5.22772e-09	0	0	0	0.017653	0.017653	0	0.017653	0	0
6	19	163	0	3.49783e-05	4.05114e-07	1.78739e-05	0.0169692	9.33922e-06	0.0169692	0	0	7.38043e-06	0.0169692	5.09352e-09	0	0	0	0.0169692	0.0169692	0	0.0169692	0	0
6	20	164	0	3.53835e-05	3.10619e-07	1.80809e-05	0.0151289	9.44738e-06	0.0151289	0	0	7.46591e-06	0.0151289	4.59374e-09	0	0	0	0.0151289	0.0151289	0	0.0151289	0	0
6	21	165	0	3.56941e-05	1.92526e-07	1.82397e-05	0.0122576	9.53032e-06	0.0122576	0	0	7.53145e-06	0.0122576	3.75458e-09	0	0	0	0.0122576	0.0122576	0	0.0122576	0	0
6	22	166	0	3.58866e-05	6.01163e-08	1.83381e-05	0.00855099	9.58172e-06	0.00855099	0	0	7.57207e-06	0.00855099	2.63335e-09	0	0	0	0.00855099	0.00855099	0	0.00855099	0	0
6	23	167	0	3.59467e-05	2.03249e-07	1.83688e-05	0.00426164	9.59778e-06	0.00426164	0	0	7.58476e-06	0.00426164	1.31461e-09	0	0	0	0.00426164	0.00426164	0	0.00426164	0	0
7	0	168	1	3.615e-05	1.54011e-06	1.84726e-05	0.0300537	9.65204e-06	0.0300537	0	0	7.62764e-06	0.0300537	9.32318e-09	5.79219e-07	62.1268	0	0.0300537	0.0300537	0	0.0300537	100	0
7	1	169	1	3.76901e-05	3.46064e-07	1.92596e-05	0.0222887	1.00633e-05	0.0222887	0	0	7.95261e-06	0.0222887	7.20891e-09	4.71295e-07	65.3767	0	0.0222887	0.0222887	0	0.0222887	100	0
7	2	170	1	3.80362e-05	1.72383e-07	1.94365e-05	0.0150753	1.01557e-05	0.0150753	0	0	8.02563e-06	0.0150753	4.92065e-09	4.69621e-07	95.4389	0	0.0150753	0.0150753	0	0.0150753	100	0
7	3	171	1	3.82085e-05	5.0196e-08	1.95246e-05	0.00890528	1.02017e-05	0.00890528	0	0	8.062e-06	0.00890528	2.9199e-09	4.66594e-07	159.798	0	0.00890528	0.00890528	0	0.00890528	100	0
7	4	172	1	3.82587e-05	1.1551e-07	1.95502e-05	0.00419898	1.02151e-05	0.00419898	0	0	8.07259e-06	0.00419898	1.3786e-09	4.63269e-07	336.044	0	0.00419898	0.00419898	0	0.00419898	100	0
7	5	173	1	3.83742e-05	5.13787e-08	1.96092e-05	0.00127718	1.02459e-05	0.00127718	0	0	8.09696e-06	0.00127718	4.20596e-10	6.14858e-07	1461.87	0	0.00127718	0.00127718	0	0.00127718	100	0
7	6	174	1	3.84256e-05	5.64499e-08	1.96355e-05	0.000338979	1.02596e-05	0.000338979	0	0	8.10781e-06	0.000338979	1.11793e-10	6.15681e-07	5507.33	0	0.000338979	0.000338979	0	0.000338979	100	0
7	7	175	1	3.84821e-05	1.82855e-07	1.96643e-05	0.00144832	1.02747e-05	0.00144832	0	0	8.11972e-06	0.00144832	4.78295e-10	6.16586e-07	1289.13	0	0.00144832	0.00144832	0	0.00144832	100	0
7	8	176	1	3.86649e-05	3.64088e-07	1.97578e-05	0.00452961	1.03235e-05	0.00452961	0	0	8.1583e-06	0.00452961	1.50293e-09	6.19515e-07	412.204	0	0.00452961	0.00452961	0	0.00452961	100	0
7	9	177	1	3.9029e-05	5.93246e-07	1.99438e-05	0.00937285	1.04207e-05	0.00937285	0	0	8.23512e-06	0.00937285	3.1392e-09	6.25349e-07	199.207	0	0.00937285	0.00937285	0	0.00937285	100	0
7	10	178	1	3.96223e-05	8.62265e-07	2.0247e-05	0.015648	1.05791e-05	0.015648	0	0	8.3603e-06	0.015648	5.32055e-09	6.34855e-07	119.321	0	0.015648	0.015648	0	0.015648	100	0
7	11	179	1	4.04845e-05	1.16167e-06	2.06876e-05	0.0229274	1.08094e-05	0.0229274	0	0	8.54223e-06	0.0229274	7.9653e-09	6.4867e-07	81.4371	0	0.0229274	0.0229274	0	0.0229274	100	0
7	12	180	0	4.16462e-05	9.00481e-07	2.12812e-05	0.000317844	1.11195e-05	0.000317844	0	0	8.78735e-06	0.000317844	1.13611e-10	0	0	0	0.000317844	0.000317844	0	0.000317844	0	0
7	13	181	0	4.25467e-05	3.86561e-07	2.17413e-05	0.00487617	1.136e-05	0.00487617	0	0	8.97735e-06	0.00487617	1.78035e-09	0	0	0	0.00487617	0.00487617	0	0.00487617	0	0
7	14	182	0	4.29332e-05	5.06812e-07	2.19389e-05	0.00910196	1.14632e-05	0.00910196	0	0	9.05891e-06	0.00910196	3.35342e-09	0	0	0	0.00910196	0.00910196	0	0.00910196	0	0
7	15	183	0	4.344e-05	5.96341e-07	2.21979e-05	0.0127075	1.15985e-05	0.0127075	0	0	9.16585e-06	0.0127075	4.73706e-09	0	0	0	0.0127075	0.0127075	0	0.0127075	0	0
7	16	184	0	4.40364e-05	6.47622e-07	2.25026e-05	0.015447	1.17577e-05	0.015447	0	0	9.29168e-06	0.015447	5.83733e-09	0	0	0	0.015447	0.015447	0	0.015447	0	0
7	17	185	0	4.4684e-05	6.55143e-07	2.28335e-05	0.0171338	1.19306e-05	0.0171338	0	0	9.42833e-06	0.0171338	6.56999e-09	0	0	0	0.0171338	0.0171338	0	0.0171338	0	0
7	18	186	0	4.53391e-05	6.1632e-07	2.31683e-05	0.017653	1.21056e-05	0.017653	0	0	9.56656e-06	0.017653	6.86832e-09	0	0	0	0.017653	0.017653	0	0.017653	0	0
7	19	187	0	4.59555e-05	5.32249e-07	2.34832e-05	0.0169691	1.22701e-05	0.0169691	0	0	9.6966e-06	0.0169691	6.692e-09	0	0	0	0.0169691	0.0169691	0	0.0169691	0	0
7	20	188	0	4.64877e-05	4.08099e-07	2.37552e-05	0.0151289	1.24122e-05	0.0151289	0	0	9.80891e-06	0.0151289	6.03537e-09	0	0	0	0.0151289	0.0151289	0	0.0151289	0	0
7	21	189	0	4.68958e-05	2.52945e-07	2.39638e-05	0.0122576	1.25212e-05	0.0122576	0	0	9.89502e-06	0.0122576	4.93286e-09	0	0	0	0.0122576	0.0122576	0	0.0122576	0	0
7	22	190	0	4.71488e-05	7.89819e-08	2.4093e-05	0.00855098	1.25887e-05	0.00855098	0	0	9.94839e-06	0.00855098	3.45977e-09	0	0	0	0.00855098	0.00855098	0	0.00855098	0	0
7	23	191	0	4.72277e-05	2.67034e-07	2.41334e-05	0.00426163	1.26098e-05	0.00426163	0	0	9.96505e-06	0.00426163	1.72717e-09	0	0	0	0.00426163	0.00426163	0	0.00426163	0	0
8	0	192	1	4.74948e-05	2.02344e-06	2.42698e-05	0.0300537	1.26811e-05	0.0300537	0	0	1.00214e-05	0.0300537	1.2249e-08	6.01963e-07	49.1437	0	0.0300537	0.0300537	0	0.0300537	100	0
8	1	193	1	4.95182e-05	4.54667e-07	2.53038e-05	0.0222887	1.32214e-05	0.0222887	0	0	1.04483e-05	0.0222887	9.47126e-09	6.19199e-07	65.3767	0	0.0222887	0.0222887	0	0.0222887	100	0
8	2	194	1	4.99729e-05	2.2648e-07	2.55361e-05	0.0150753	1.33428e-05	0.0150753	0	0	1.05443e-05	0.0150753	6.46488e-09	6.17001e-07	95.4389	0	0.0150753	0.0150753	0	0.0150753	100	0
8	3	195	1	5.01994e-05	6.59484e-08	2.56519e-05	0.00890526	1.34032e-05	0.00890526	0	0	1.05921e-05	0.00890526	3.83624e-09	8.04328e-07	209.666	0	0.00890526	0.00890526	0	0.00890526	100	0
8	4	196	1	5.02653e-05	1.51759e-07	2.56856e-05	0.00419897	1.34208e-05	0.00419897	0	0	1.0606e-05	0.00419897	1.81124e-09	8.05385e-07	444.66	0	0.00419897	0.00419897	0	0.00419897	100	0
8	5	197	1	5.04171e-05	6.75021e-08	2.57631e-05	0.00127717	1.34614e-05	0.00127717	0	0	1.0638e-05	0.00127717	5.52592e-10	6.07271e-07	1098.95	0	0.00127717	0.00127717	0	0.00127717	100	0
8	6	198	1	5.04846e-05	7.41649e-08	2.57976e-05	0.000338968	1.34794e-05	0.000338968	0	0	1.06522e-05	0.000338968	1.46878e-10	8.08898e-07	5507.27	0	0.000338968	0.000338968	0	0.000338968	100	0
8	7	199	1	5.05587e-05	2.40239e-07	2.58355e-05	0.00144831	1.34992e-05	0.00144831	0	0	1.06679e-05	0.00144831	6.28398e-10	8.10086e-07	1289.13	0	0.00144831	0.00144831	0	0.00144831	100	0
8	8	200	1	5.0799e-05	4.78348e-07	2.59583e-05	0.0045296	1.35633e-05	0.0045296	0	0	1.07186e-05	0.0045296	1.97459e-09	8.13935e-07	412.204	0	0.0045296	0.0045296	0	0.0045296	100	0
8	9	201	1	5.12773e-05	7.79422e-07	2.62027e-05	0.00937284	1.3691e-05	0.00937284	0	0	1.08195e-05	0.00937284	4.12436e-09	8.216e-07	199.207	0	0.00937284	0.00937284	0	0.00937284	100	0
8	10	202	1	5.20567e-05	1.13287e-06	2.6601e-05	0.015648	1.38992e-05	0.015648	0	0	1.0984e-05	0.015648	6.99028e-09	8.34088e-07	119.321	0	0.015648	0.015648	0	0.015648	100	0
8	11	203	1	5.31896e-05	1.52623e-06	2.71799e-05	0.0229274	1.42016e-05	0.0229274	0	0	1.1223e-05	0.0229274	1.0465e-08	8.5224e-07	81.437	0	0.0229274	0.0229274	0	0.0229274	100	0
8	12	204	0	5.47158e-05	1.18307e-06	2.79598e-05	0.000317831	1.46091e-05	0.000317831	0	0	1.1545e-05	0.000317831	1.49266e-10	0	0	0	0.000317831	0.000317831	0	0.000317831	0	0
8	13	205	0	5.58989e-05	5.07873e-07	2.85643e-05	0.00487615	1.4925e-05	0.00487615	0	0	1.17947e-05	0.00487615	2.33908e-09	0	0	0	0.00487615	0.00487615	0	0.00487615	0	0
8	14	206	0	5.64068e-05	6.65862e-07	2.88239e-05	0.00910195	1.50606e-05	0.00910195	0	0	1.19018e-05	0.00910195	4.40582e-09	0	0	0	0.00910195	0.00910195	0	0.00910195	0	0
8	15	207	0	5.70727e-05	7.83488e-07	2.91641e-05	0.0127075	1.52384e-05	0.0127075	0	0	1.20423e-05	0.0127075	6.22367e-09	0	0	0	0.0127075	0.0127075	0	0.0127075	0	0
8	16	208	0	5.78561e-05	8.50862e-07	2.95645e-05	0.015447	1.54476e-05	0.015447	0	0	1.22076e-05	0.015447	7.66924e-09	0	0	0	0.015447	0.015447	0	0.015447	0	0
8	17	209	0	5.8707e-05	8.60743e-07	2.99993e-05	0.0171338	1.56748e-05	0.0171338	0	0	1.23872e-05	0.0171338	8.63183e-09	0	0	0	0.0171338	0.0171338	0	0.0171338	0	0
8	18	210	0	5.95677e-05	8.09736e-07	3.04391e-05	0.017653	1.59046e-05	0.017653	0	0	1.25688e-05	0.017653	9.02378e-09	0	0	0	0.017653	0.017653	0	0.017653	0	0
8	19	211	0	6.03775e-05	6.99281e-07	3.08529e-05	0.0169691	1.61208e-05	0.0169691	0	0	1.27396e-05	0.0169691	8.79213e-09	0	0	0	0.0169691	0.0169691	0	0.0169691	0	0
8	20	212	0	6.10768e-05	5.36171e-07	3.12102e-05	0.0151289	1.63075e-05	0.0151289	0	0	1.28872e-05	0.0151289	7.92943e-09	0	0	0	0.0151289	0.0151289	0	0.0151289	0	0
8	21	213	0	6.16129e-05	3.32325e-07	3.14842e-05	0.0122576	1.64507e-05	0.0122576	0	0	1.30003e-05	0.0122576	6.48092e-09	0	0	0	0.0122576	0.0122576	0	0.0122576	0	0
8	22	214	0	6.19453e-05	1.03768e-07	3.1654e-05	0.00855097	1.65394e-05	0.00855097	0	0	1.30704e-05	0.00855097	4.54553e-09	0	0	0	0.00855097	0.00855097	0	0.00855097	0	0
8	23	215	0	6.2049e-05	3.50835e-07	3.17071e-05	0.00426161	1.65671e-05	0.00426161	0	0	1.30923e-05	0.00426161	2.26921e-09	0	0	0	0.00426161	0.00426161	0	0.00426161	0	0
9	0	216	1	6.23999e-05	2.65845e-06	3.18863e-05	0.0300537	1.66608e-05	0.0300537	0	0	1.31664e-05	0.0300537	1.60931e-08	7.90874e-07	49.1437	0	0.0300537	0.0300537	0	0.0300537	100	0
9	1	217	1	6.50583e-05	5.97352e-07	3.32448e-05	0.0222886	1.73706e-05	0.0222886	0	0	1.37273e-05	0.0222886	1.24436e-08	8.1352e-07	65.3766	0	0.0222886	0.0222886	0	0.0222886	100	0
9	2	218	1	6.56557e-05	2.97555e-07	3.355e-05	0.0150753	1.75301e-05	0.0150753	0	0	1.38533e-05	0.0150753	8.49372e-09	8.10631e-07	95.4389	0	0.0150753	0.0150753	0	0.0150753	100	0
9	3	219	1	6.59532e-05	8.66439e-08	3.37021e-05	0.00890525	1.76095e-05	0.00890525	0	0	1.39161e-05	0.00890525	5.04015e-09	8.05405e-07	159.798	0	0.00890525	0.00890525	0	0.00890525	100	0
9	4	220	1	6.60399e-05	1.99385e-07	3.37464e-05	0.00419896	1.76326e-05	0.00419896	0	0	1.39344e-05	0.00419896	2.37965e-09	7.99666e-07	336.043	0	0.00419896	0.00419896	0	0.00419896	100	0
9	5	221	1	6.62392e-05	8.86852e-08	3.38483e-05	0.00127715	1.76859e-05	0.00127715	0	0	1.39765e-05	0.00127715	7.26012e-10	7.97848e-07	1098.95	0	0.00127715	0.00127715	0	0.00127715	100	0
9	6	222	1	6.63279e-05	9.7439e-08	3.38936e-05	0.000338952	1.77096e-05	0.000338952	0	0	1.39952e-05	0.000338952	1.92975e-10	7.97555e-07	4132.94	0	0.000338952	0.000338952	0	0.000338952	100	0
9	7	223	1	6.64254e-05	3.15632e-07	3.39434e-05	0.0014483	1.77356e-05	0.0014483	0	0	1.40158e-05	0.0014483	8.25608e-10	8.00413e-07	969.484	0	0.0014483	0.0014483	0	0.0014483	100	0
9	8	224	1	6.6741e-05	6.28465e-07	3.41047e-05	0.00452958	1.78198e-05	0.00452958	0	0	1.40824e-05	0.00452958	2.59428e-09	8.08875e-07	311.792	0	0.00452958	0.00452958	0	0.00452958	100	0
9	9	225	1	6.73695e-05	1.02402e-06	3.44258e-05	0.00937282	1.79876e-05	0.00937282	0	0	1.4215e-05	0.00937282	5.4187e-09	8.23883e-07	152.045	0	0.00937282	0.00937282	0	0.00937282	100	0
9	10	226	1	6.83935e-05	1.48839e-06	3.49491e-05	0.015648	1.82611e-05	0.015648	0	0	1.4431e-05	0.015648	9.18401e-09	8.46128e-07	92.1306	0	0.015648	0.015648	0	0.015648	100	0
9	11	227	1	6.98819e-05	2.00519e-06	3.57096e-05	0.0229274	1.86585e-05	0.0229274	0	0	1.47451e-05	0.0229274	1.37492e-08	8.76065e-07	63.7175	0	0.0229274	0.0229274	0	0.0229274	100	0
9	12	228	0	7.18871e-05	1.55435e-06	3.67343e-05	0.000317814	1.91938e-05	0.000317814	0	0	1.51682e-05	0.000317814	1.96113e-10	0	0	0	0.000317814	0.000317814	0	0.000317814	0	0
9	13	229	0	7.34414e-05	6.67255e-07	3.75286e-05	0.00487613	1.96089e-05	0.00487613	0	0	1.54961e-05	0.00487613	3.07314e-09	0	0	0	0.00487613	0.00487613	0	0.00487613	0	0
9	14	230	0	7.41087e-05	8.74826e-07	3.78695e-05	0.00910193	1.9787e-05	0.00910193	0	0	1.56369e-05	0.00910193	5.78848e-09	0	0	0	0.00910193	0.00910193	0	0.00910193	0	0
9	15	231	0	7.49835e-05	1.02937e-06	3.83166e-05	0.0127074	2.00206e-05	0.0127074	0	0	1.58215e-05	0.0127074	8.17682e-09	0	0	0	0.0127074	0.0127074	0	0.0127074	0	0
9	16	232	0	7.60129e-05	1.11788e-06	3.88426e-05	0.015447	2.02954e-05	0.015447	0	0	1.60387e-05	0.015447	1.0076e-08	0	0	0	0.015447	0.015447	0	0.015447	0	0
9	17	233	0	7.71308e-05	1.13087e-06	3.94138e-05	0.0171338	2.05939e-05	0.0171338	0	0	1.62746e-05	0.0171338	1.13407e-08	0	0	0	0.0171338	0.0171338	0	0.0171338	0	0
9	18	234	0	7.82616e-05	1.06385e-06	3.99917e-05	0.017653	2.08959e-05	0.017653	0	0	1.65132e-05	0.017653	1.18557e-08	0	0	0	0.017653	0.017653	0	0.017653	0	0
9	19	235	0	7.93255e-05	9.18732e-07	4.05353e-05	0.0169691	2.11799e-05	0.0169691	0	0	1.67377e-05	0.0169691	1.15513e-08	0	0	0	0.0169691	0.0169691	0	0.0169691	0	0
9	20	236	0	8.02442e-05	7.04433e-07	4.10048e-05	0.0151288	2.14252e-05	0.0151288	0	0	1.69315e-05	0.0151288	1.04179e-08	0	0	0	0.0151288	0.0151288	0	0.0151288	0	0
9	21	237	0	8.09486e-05	4.36615e-07	4.13648e-05	0.0122576	2.16133e-05	0.0122576	0	0	1.70802e-05	0.0122576	8.51481e-09	0	0	0	0.0122576	0.0122576	0	0.0122576	0	0
9	22	238	0	8.13852e-05	1.36331e-07	4.15879e-05	0.00855095	2.17299e-05	0.00855095	0	0	1.71723e-05	0.00855095	5.97204e-09	0	0	0	0.00855095	0.00855095	0	0.00855095	0	0
9	23	239	0	8.15216e-05	4.60934e-07	4.16575e-05	0.00426159	2.17663e-05	0.00426159	0	0	1.72011e-05	0.00426159	2.98135e-09	0	0	0	0.00426159	0.00426159	0	0.00426159	0	0
10	0	240	1	8.19825e-05	3.49274e-06	4.18931e-05	0.0300537	2.18893e-05	0.0300537	0	0	1.72983e-05	0.0300537	2.11435e-08	1.31358e-06	62.1267	0	0.0300537	0.0300537	0	0.0300537	100	0
10	1	241	1	8.54753e-05	7.84815e-07	4.36779e-05	0.0222886	2.28219e-05	0.0222886	0	0	1.80353e-05	0.0222886	1.63487e-08	1.06882e-06	65.3766	0	0.0222886	0.0222886	0	0.0222886	100	0
10	2	242	1	8.62601e-05	3.90933e-07	4.40789e-05	0.0150753	2.30314e-05	0.0150753	0	0	1.82009e-05	0.0150753	1.11593e-08	1.06503e-06	95.4389	0	0.0150753	0.0150753	0	0.0150753	100	0
10	3	243	1	8.6651e-05	1.13834e-07	4.42787e-05	0.00890523	2.31358e-05	0.00890523	0	0	1.82834e-05	0.00890523	6.62188e-09	1.05816e-06	159.798	0	0.00890523	0.00890523	0	0.00890523	100	0
10	4	244	1	8.67648e-05	2.61955e-07	4.43368e-05	0.00419894	2.31662e-05	0.00419894	0	0	1.83074e-05	0.00419894	3.12645e-09	1.05062e-06	336.043	0	0.00419894	0.00419894	0	0.00419894	100	0
10	5	245	1	8.70268e-05	1.16515e-07	4.44707e-05	0.00127713	2.32362e-05	0.00127713	0	0	1.83627e-05	0.00127713	9.53858e-10	1.04823e-06	1098.94	0	0.00127713	0.00127713	0	0.00127713	100	0
10	6	246	1	8.71433e-05	1.28016e-07	4.45302e-05	0.000338932	2.32673e-05	0.000338932	0	0	1.83872e-05	0.000338932	2.5354e-10	1.04785e-06	4132.86	0	0.000338932	0.000338932	0	0.000338932	100	0
10	7	247	1	8.72713e-05	4.14683e-07	4.45956e-05	0.00144828	2.33014e-05	0.00144828	0	0	1.84142e-05	0.00144828	1.08471e-09	1.0515e-06	969.388	0	0.00144828	0.00144828	0	0.00144828	100	0
10	8	248	1	8.7686e-05	8.25692e-07	4.48075e-05	0.00452956	2.34122e-05	0.00452956	0	0	1.85017e-05	0.00452956	3.40843e-09	1.06241e-06	311.701	0	0.00452956	0.00452956	0	0.00452956	100	0
10	9	249	1	8.85117e-05	1.34539e-06	4.52295e-05	0.0093728	2.36326e-05	0.0093728	0	0	1.8676e-05	0.0093728	7.11922e-09	1.08179e-06	151.953	0	0.0093728	0.0093728	0	0.0093728	100	0
10	10	250	1	8.98571e-05	1.95548e-06	4.5917e-05	0.0156479	2.39918e-05	0.0156479	0	0	1.89598e-05	0.0156479	1.20662e-08	1.11056e-06	92.0394	0	0.0156479	0.0156479	0	0.0156479	100	0
10	11	251	1	9.18126e-05	2.63447e-06	4.69162e-05	0.0229273	2.4514e-05	0.0229273	0	0	1.93725e-05	0.0229273	1.80641e-08	1.14935e-06	63.6263	0	0.0229273	0.0229273	0	0.0229273	100	0
10	12	252	0	9.4447e-05	2.04215e-06	4.82624e-05	0.000317792	2.52174e-05	0.000317792	0	0	1.99283e-05	0.000317792	2.57664e-10	0	0	0	0.000317792	0.000317792	0	0.000317792	0	0
10	13	253	0	9.64892e-05	8.76655e-07	4.9306e-05	0.00487611	2.57626e-05	0.00487611	0	0	2.03592e-05	0.00487611	4.03758e-09	0	0	0	0.00487611	0.00487611	0	0.00487611	0	0
10	14	254	0	9.73658e-05	1.14937e-06	4.97539e-05	0.00910191	2.59967e-05	0.00910191	0	0	2.05442e-05	0.00910191	7.60505e-09	0	0	0	0.00910191	0.00910191	0	0.00910191	0	0
10	15	255	0	9.85152e-05	1.3524e-06	5.03413e-05	0.0127074	2.63036e-05	0.0127074	0	0	2.07867e-05	0.0127074	1.07429e-08	0	0	0	0.0127074	0.0127074	0	0.0127074	0	0
10	16	256	0	9.98676e-05	1.4687e-06	5.10323e-05	0.0154469	2.66647e-05	0.0154469	0	0	2.10721e-05	0.0154469	1.32382e-08	0	0	0	0.0154469	0.0154469	0	0.0154469	0	0
10	17	257	0	0.000101336	1.48576e-06	5.17829e-05	0.0171338	2.70568e-05	0.0171338	0	0	2.1382e-05	0.0171338	1.48997e-08	0	0	0	0.0171338	0.0171338	0	0.0171338	0	0
10	18	258	0	0.000102822	1.39771e-06	5.25421e-05	0.0176529	2.74535e-05	0.0176529	0	0	2.16955e-05	0.0176529	1.55763e-08	0	0	0	0.0176529	0.0176529	0	0.0176529	0	0
10	19	259	0	0.00010422	1.20705e-06	5.32563e-05	0.0169691	2.78267e-05	0.0169691	0	0	2.19904e-05	0.0169691	1.51764e-08	0	0	0	0.0169691	0.0169691	0	0.0169691	0	0
10	20	260	0	0.000105427	9.255e-07	5.38731e-05	0.0151288	2.8149e-05	0.0151288	0	0	2.22451e-05	0.0151288	1.36873e-08	0	0	0	0.0151288	0.0151288	0	0.0151288	0	0
10	21	261	0	0.000106352	5.73634e-07	5.4346e-05	0.0122575	2.83961e-05	0.0122575	0	0	2.24403e-05	0.0122575	1.1187e-08	0	0	0	0.0122575	0.0122575	0	0.0122575	0	0
10	22	262	0	0.000106926	1.79113e-07	5.46392e-05	0.00855092	2.85492e-05	0.00855092	0	0	2.25614e-05	0.00855092	7.84622e-09	0	0	0	0.00855092	0.00855092	0	0.00855092	0	0
10	23	263	0	0.000107105	6.05585e-07	5.47307e-05	0.00426157	2.85971e-05	0.00426157	0	0	2.25992e-05	0.00426157	3.91698e-09	0	0	0	0.00426157	0.00426157	0	0.00426157	0	0
11	0	264	1	0.000107711	4.58884e-06	5.50401e-05	0.0300537	2.87587e-05	0.0300537	0	0	2.27269e-05	0.0300537	2.77789e-08	1.36516e-06	49.1436	0	0.0300537	0.0300537	0	0.0300537	100	0
11	1	265	1	0.000112299	1.03111e-06	5.7385e-05	0.0222886	2.9984e-05	0.0222886	0	0	2.36952e-05	0.0222886	2.14793e-08	1.40425e-06	65.3766	0	0.0222886	0.0222886	0	0.0222886	100	0
11	2	266	1	0.000113331	5.13616e-07	5.79119e-05	0.0150753	3.02593e-05	0.0150753	0	0	2.39128e-05	0.0150753	1.46613e-08	1.39926e-06	95.4388	0	0.0150753	0.0150753	0	0.0150753	100	0
11	3	267	1	0.000113844	1.49555e-07	5.81744e-05	0.0089052	3.03964e-05	0.0089052	0	0	2.40211e-05	0.0089052	8.7e-09	1.39024e-06	159.798	0	0.0089052	0.0089052	0	0.0089052	100	0
11	4	268	1	0.000113994	3.44161e-07	5.82508e-05	0.00419891	3.04363e-05	0.00419891	0	0	2.40527e-05	0.00419891	4.10762e-09	1.38033e-06	336.042	0	0.00419891	0.00419891	0	0.00419891	100	0
11	5	269	1	0.000114338	1.53079e-07	5.84267e-05	0.0012771	3.05282e-05	0.0012771	0	0	2.41253e-05	0.0012771	1.25321e-09	1.832e-06	1461.85	0	0.0012771	0.0012771	0	0.0012771	100	0
11	6	270	1	0.000114491	1.68189e-07	5.85049e-05	0.000338906	3.05691e-05	0.000338906	0	0	2.41576e-05	0.000338906	3.33116e-10	1.37669e-06	4132.76	0	0.000338906	0.000338906	0	0.000338906	100	0
11	7	271	1	0.000114659	5.44819e-07	5.85909e-05	0.00144825	3.0614e-05	0.00144825	0	0	2.41931e-05	0.00144825	1.42513e-09	1.38149e-06	969.382	0	0.00144825	0.00144825	0	0.00144825	100	0
11	8	272	1	0.000115204	1.08481e-06	5.88693e-05	0.00452953	3.07595e-05	0.00452953	0	0	2.4308e-05	0.00452953	4.47809e-09	1.39582e-06	311.7	0	0.00452953	0.00452953	0	0.00452953	100	0
11	9	273	1	0.000116289	1.7676e-06	5.94236e-05	0.00937277	3.10491e-05	0.00937277	0	0	2.45369e-05	0.00937277	9.35342e-09	1.42128e-06	151.953	0	0.00937277	0.00937277	0	0.00937277	100	0
11	10	274	1	0.000118056	2.56915e-06	6.03268e-05	0.0156479	3.15211e-05	0.0156479	0	0	2.49099e-05	0.0156479	1.58529e-08	1.45909e-06	92.0394	0	0.0156479	0.0156479	0	0.0156479	100	0
11	11	275	1	0.000120626	3.46123e-06	6.16397e-05	0.0229273	3.2207e-05	0.0229273	0	0	2.5452e-05	0.0229273	2.3733e-08	1.51004e-06	63.6263	0	0.0229273	0.0229273	0	0.0229273	100	0
11	12	276	0	0.000124087	2.68302e-06	6.34084e-05	0.000317763	3.31312e-05	0.000317763	0	0	2.61823e-05	0.000317763	3.38535e-10	0	0	0	0.000317763	0.000317763	0	0.000317763	0	0
11	13	277	0	0.00012677	1.15177e-06	6.47794e-05	0.00487608	3.38475e-05	0.00487608	0	0	2.67484e-05	0.00487608	5.30467e-09	0	0	0	0.00487608	0.00487608	0	0.00487608	0	0
11	14	278	0	0.000127922	1.51006e-06	6.53679e-05	0.00910188	3.41551e-05	0.00910188	0	0	2.69915e-05	0.00910188	9.99172e-09	0	0	0	0.00910188	0.00910188	0	0.00910188	0	0
11	15	279	0	0.000129432	1.77682e-06	6.61396e-05	0.0127074	3.45583e-05	0.0127074	0	0	2.73101e-05	0.0127074	1.41143e-08	0	0	0	0.0127074	0.0127074	0	0.0127074	0	0
11	16	280	0	0.000131208	1.92961e-06	6.70475e-05	0.0154469	3.50327e-05	0.0154469	0	0	2.7685e-05	0.0154469	1.73926e-08	0	0	0	0.0154469	0.0154469	0	0.0154469	0	0
11	17	281	0	0.000133138	1.95202e-06	6.80336e-05	0.0171337	3.55479e-05	0.0171337	0	0	2.80921e-05	0.0171337	1.95756e-08	0	0	0	0.0171337	0.0171337	0	0.0171337	0	0
11	18	282	0	0.00013509	1.83634e-06	6.9031e-05	0.0176529	3.60691e-05	0.0176529	0	0	2.8504e-05	0.0176529	2.04645e-08	0	0	0	0.0176529	0.0176529	0	0.0176529	0	0
11	19	283	0	0.000136926	1.58585e-06	6.99694e-05	0.0169691	3.65594e-05	0.0169691	0	0	2.88915e-05	0.0169691	1.99392e-08	0	0	0	0.0169691	0.0169691	0	0.0169691	0	0
11	20	284	0	0.000138512	1.21594e-06	7.07798e-05	0.0151288	3.69828e-05	0.0151288	0	0	2.92261e-05	0.0151288	1.79827e-08	0	0	0	0.0151288	0.0151288	0	0.0151288	0	0
11	21	285	0	0.000139728	7.5365e-07	7.14011e-05	0.0122575	3.73074e-05	0.0122575	0	0	2.94827e-05	0.0122575	1.46977e-08	0	0	0	0.0122575	0.0122575	0	0.0122575	0	0
11	22	286	0	0.000140482	2.3532e-07	7.17863e-05	0.00855089	3.75087e-05	0.00855089	0	0	2.96417e-05	0.00855089	1.03086e-08	0	0	0	0.00855089	0.00855089	0	0.00855089	0	0
11	23	287	0	0.000140717	7.95628e-07	7.19065e-05	0.00426154	3.75715e-05	0.00426154	0	0	2.96913e-05	0.00426154	5.14623e-09	0	0	0	0.00426154	0.00426154	0	0.00426154	0	0
12	0	288	1	0.000141513	6.02893e-06	7.23131e-05	0.0300536	3.77839e-05	0.0300536	0	0	2.98592e-05	0.0300536	3.64966e-08	1.79358e-06	49.1436	0	0.0300536	0.0300536	0	0.0300536	100	0
12	1	289	1	0.000147542	1.35469e-06	7.53938e-05	0.0222886	3.93937e-05	0.0222886	0	0	3.11313e-05	0.0222886	2.82201e-08	1.84493e-06	65.3766	0	0.0222886	0.0222886	0	0.0222886	100	0
12	2	290	1	0.000148896	6.74796e-07	7.60861e-05	0.0150752	3.97554e-05	0.0150752	0	0	3.14172e-05	0.0150752	1.92624e-08	1.83838e-06	95.4387	0	0.0150752	0.0150752	0	0.0150752	100	0
12	3	291	1	0.000149571	1.96485e-07	7.64309e-05	0.00890517	3.99355e-05	0.00890517	0	0	3.15595e-05	0.00890517	1.14303e-08	1.82653e-06	159.797	0	0.00890517	0.00890517	0	0.00890517	100	0
12	4	292	1	0.000149768	4.52162e-07	7.65313e-05	0.00419887	3.9988e-05	0.00419887	0	0	3.1601e-05	0.00419887	5.3967e-09	1.81351e-06	336.041	0	0.00419887	0.00419887	0	0.00419887	100	0
12	5	293	1	0.00015022	2.01114e-07	7.67624e-05	0.00127707	4.01087e-05	0.00127707	0	0	3.16964e-05	0.00127707	1.64651e-09	1.80939e-06	1098.92	0	0.00127707	0.00127707	0	0.00127707	100	0
12	6	294	1	0.000150421	2.20966e-07	7.68651e-05	0.000338871	4.01624e-05	0.000338871	0	0	3.17388e-05	0.000338871	4.3767e-10	1.80873e-06	4132.62	0	0.000338871	0.000338871	0	0.000338871	100	0
12	7	295	1	0.000150642	7.15792e-07	7.69781e-05	0.00144821	4.02214e-05	0.00144821	0	0	3.17855e-05	0.00144821	1.87238e-09	1.81504e-06	969.375	0	0.00144821	0.00144821	0	0.00144821	100	0
12	8	296	1	0.000151358	1.42525e-06	7.73438e-05	0.0045295	4.04125e-05	0.0045295	0	0	3.19365e-05	0.0045295	5.88343e-09	1.83386e-06	311.699	0	0.0045295	0.0045295	0	0.0045295	100	0
12	9	297	1	0.000152783	2.32231e-06	7.80721e-05	0.00937274	4.07931e-05	0.00937274	0	0	3.22372e-05	0.00937274	1.22888e-08	1.86731e-06	151.953	0	0.00937274	0.00937274	0	0.00937274	100	0
12	10	298	1	0.000155105	3.37541e-06	7.92588e-05	0.0156479	4.14131e-05	0.0156479	0	0	3.27272e-05	0.0156479	2.08279e-08	1.91698e-06	92.0393	0	0.0156479	0.0156479	0	0.0156479	100	0
12	11	299	1	0.000158481	4.54744e-06	8.09837e-05	0.0229273	4.23144e-05	0.0229273	0	0	3.34394e-05	0.0229273	3.1181e-08	1.98393e-06	63.6263	0	0.0229273	0.0229273	0	0.0229273	100	0
12	12	300	0	0.000163028	3.52501e-06	8.33074e-05	0.000317725	4.35285e-05	0.000317725	0	0	3.43989e-05	0.000317725	4.44791e-10	0	0	0	0.000317725	0.000317725	0	0.000317725	0	0
12	13	301	0	0.000166553	1.51321e-06	8.51087e-05	0.00487604	4.44697e-05	0.00487604	0	0	3.51427e-05	0.00487604	6.96942e-09	0	0	0	0.00487604	0.00487604	0	0.00487604	0	0
12	14	302	0	0.000168066	1.98395e-06	8.58819e-05	0.00910184	4.48737e-05	0.00910184	0	0	3.5462e-05	0.00910184	1.31274e-08	0	0	0	0.00910184	0.00910184	0	0.00910184	0	0
12	15	303	0	0.00017005	2.33442e-06	8.68957e-05	0.0127073	4.54034e-05	0.0127073	0	0	3.58806e-05	0.0127073	1.85437e-08	0	0	0	0.0127073	0.0127073	0	0.0127073	0	0
12	16	304	0	0.000172385	2.53516e-06	8.80886e-05	0.0154469	4.60267e-05	0.0154469	0	0	3.63732e-05	0.0154469	2.28509e-08	0	0	0	0.0154469	0.0154469	0	0.0154469	0	0
12	17	305	0	0.00017492	2.5646e-06	8.93841e-05	0.0171337	4.67036e-05	0.0171337	0	0	3.69081e-05	0.0171337	2.57189e-08	0	0	0	0.0171337	0.0171337	0	0.0171337	0	0
12	18	306	0	0.000177485	2.41262e-06	9.06946e-05	0.0176529	4.73884e-05	0.0176529	0	0	3.74492e-05	0.0176529	2.68868e-08	0	0	0	0.0176529	0.0176529	0	0.0176529	0	0
12	19	307	0	0.000179897	2.08352e-06	9.19275e-05	0.016969	4.80325e-05	0.016969	0	0	3.79583e-05	0.016969	2.61965e-08	0	0	0	0.016969	0.016969	0	0.016969	0	0
12	20	308	0	0.000181981	1.59752e-06	9.29921e-05	0.0151287	4.85888e-05	0.0151287	0	0	3.83979e-05	0.0151287	2.36261e-08	0	0	0	0.0151287	0.0151287	0	0.0151287	0	0
12	21	309	0	0.000183578	9.90157e-07	9.38085e-05	0.0122575	4.90154e-05	0.0122575	0	0	3.8735e-05	0.0122575	1.93102e-08	0	0	0	0.0122575	0.0122575	0	0.0122575	0	0
12	22	310	0	0.000184568	3.09162e-07	9.43144e-05	0.00855085	4.92798e-05	0.00855085	0	0	3.89439e-05	0.00855085	1.35437e-08	0	0	0	0.00855085	0.00855085	0	0.00855085	0	0
12	23	311	0	0.000184878	1.04531e-06	9.44724e-05	0.00426149	4.93623e-05	0.00426149	0	0	3.90092e-05	0.00426149	6.76125e-09	0	0	0	0.00426149	0.00426149	0	0.00426149	0	0
13	0	312	1	0.000185923	7.92094e-06	9.50066e-05	0.0300536	4.96414e-05	0.0300536	0	0	3.92297e-05	0.0300536	4.79501e-08	2.35644e-06	49.1436	0	0.0300536	0.0300536	0	0.0300536	100	0
13	1	313	1	0.000193844	1.77981e-06	9.90542e-05	0.0222885	5.17563e-05	0.0222885	0	0	4.0901e-05	0.0222885	3.70762e-08	3.1059e-06	83.7706	0	0.0222885	0.0222885	0	0.0222885	100	0
13	2	314	1	0.000195624	8.86555e-07	9.99637e-05	0.0150752	5.22315e-05	0.0150752	0	0	4.12766e-05	0.0150752	2.53074e-08	3.13441e-06	123.853	0	0.0150752	0.0150752	0	0.0150752	100	0
13	3	315	1	0.00019651	2.58139e-07	0.000100417	0.00890512	5.24682e-05	0.00890512	0	0	4.14636e-05	0.00890512	1.50174e-08	3.14862e-06	209.665	0	0.00890512	0.00890512	0	0.00890512	100	0
13	4	316	1	0.000196768	5.94054e-07	0.000100549	0.00419883	5.25371e-05	0.00419883	0	0	4.15181e-05	0.00419883	7.09033e-09	3.15275e-06	444.655	0	0.00419883	0.00419883	0	0.00419883	100	0
13	5	317	1	0.000197362	2.64221e-07	0.000100852	0.00127702	5.26957e-05	0.00127702	0	0	4.16435e-05	0.00127702	2.16325e-09	3.16227e-06	1461.82	0	0.00127702	0.00127702	0	0.00127702	100	0
13	6	318	1	0.000197627	2.90303e-07	0.000100987	0.000338826	5.27663e-05	0.000338826	0	0	4.16992e-05	0.000338826	5.75046e-10	2.37634e-06	4132.44	0	0.000338826	0.000338826	0	0.000338826	100	0
13	7	319	1	0.000197917	9.40416e-07	0.000101136	0.00144817	5.28438e-05	0.00144817	0	0	4.17605e-05	0.00144817	2.46e-09	2.38486e-06	969.456	0	0.00144817	0.00144817	0	0.00144817	100	0
13	8	320	1	0.000198857	1.87251e-06	0.000101616	0.00452945	5.30949e-05	0.00452945	0	0	4.19589e-05	0.00452945	7.72981e-09	2.41007e-06	311.789	0	0.00452945	0.00452945	0	0.00452945	100	0
13	9	321	1	0.00020073	3.05109e-06	0.000102573	0.00937269	5.35949e-05	0.00937269	0	0	4.2354e-05	0.00937269	1.61453e-08	2.45479e-06	152.044	0	0.00937269	0.00937269	0	0.00937269	100	0
13	10	322	1	0.000203781	4.43468e-06	0.000104132	0.0156478	5.44095e-05	0.0156478	0	0	4.29978e-05	0.0156478	2.73642e-08	2.52107e-06	92.1303	0	0.0156478	0.0156478	0	0.0156478	100	0
13	11	323	1	0.000208216	5.97452e-06	0.000106398	0.0229272	5.55936e-05	0.0229272	0	0	4.39335e-05	0.0229272	4.09663e-08	2.61027e-06	63.7174	0	0.0229272	0.0229272	0	0.0229272	100	0
13	12	324	0	0.00021419	4.63123e-06	0.000109451	0.000317675	5.71888e-05	0.000317675	0	0	4.51941e-05	0.000317675	5.84404e-10	0	0	0	0.000317675	0.000317675	0	0.000317675	0	0
13	13	325	0	0.000218821	1.98809e-06	0.000111818	0.00487599	5.84253e-05	0.00487599	0	0	4.61713e-05	0.00487599	9.15661e-09	0	0	0	0.00487599	0.00487599	0	0.00487599	0	0
13	14	326	0	0.000220809	2.60655e-06	0.000112834	0.00910179	5.89561e-05	0.00910179	0	0	4.65908e-05	0.00910179	1.72471e-08	0	0	0	0.00910179	0.00910179	0	0.00910179	0	0
13	15	327	0	0.000223416	3.067e-06	0.000114166	0.0127073	5.96521e-05	0.0127073	0	0	4.71408e-05	0.0127073	2.43632e-08	0	0	0	0.0127073	0.0127073	0	0.0127073	0	0
13	16	328	0	0.000226483	3.33074e-06	0.000115733	0.0154468	6.04709e-05	0.0154468	0	0	4.77879e-05	0.0154468	3.0022e-08	0	0	0	0.0154468	0.0154468	0	0.0154468	0	0
13	17	329	0	0.000229814	3.36942e-06	0.000117435	0.0171336	6.13603e-05	0.0171336	0	0	4.84907e-05	0.0171336	3.37901e-08	0	0	0	0.0171336	0.0171336	0	0.0171336	0	0
13	18	330	0	0.000233183	3.16975e-06	0.000119157	0.0176528	6.22599e-05	0.0176528	0	0	4.92016e-05	0.0176528	3.53245e-08	0	0	0	0.0176528	0.0176528	0	0.0176528	0	0
13	19	331	0	0.000236353	2.73736e-06	0.000120776	0.016969	6.31062e-05	0.016969	0	0	4.98705e-05	0.016969	3.44176e-08	0	0	0	0.016969	0.016969	0	0.016969	0	0
13	20	332	0	0.00023909	2.09885e-06	0.000122175	0.0151287	6.38371e-05	0.0151287	0	0	5.0448e-05	0.0151287	3.10405e-08	0	0	0	0.0151287	0.0151287	0	0.0151287	0	0
13	21	333	0	0.000241189	1.30088e-06	0.000123248	0.0122574	6.43975e-05	0.0122574	0	0	5.08909e-05	0.0122574	2.53702e-08	0	0	0	0.0122574	0.0122574	0	0.0122574	0	0
13	22	334	0	0.00024249	4.06173e-07	0.000123912	0.00855079	6.47448e-05	0.00855079	0	0	5.11654e-05	0.00855079	1.7794e-08	0	0	0	0.00855079	0.00855079	0	0.00855079	0	0
13	23	335	0	0.000242896	1.37334e-06	0.00012412	0.00426144	6.48533e-05	0.00426144	0	0	5.12511e-05	0.00426144	8.88312e-09	0	0	0	0.00426144	0.00426144	0	0.00426144	0	0
14	0	336	1	0.000244269	1.04067e-05	0.000124822	0.0300535	6.52199e-05	0.0300535	0	0	5.15409e-05	0.0300535	6.29979e-08	3.09594e-06	49.1436	0	0.0300535	0.0300535	0	0.0300535	100	0
14	1	337	1	0.000254676	2.33835e-06	0.00013014	0.0222885	6.79985e-05	0.0222885	0	0	5.37367e-05	0.0222885	4.87116e-08	3.18459e-06	65.3765	0	0.0222885	0.0222885	0	0.0222885	100	0
14	2	338	1	0.000257014	1.16476e-06	0.000131334	0.0150751	6.86229e-05	0.0150751	0	0	5.42301e-05	0.0150751	3.32495e-08	3.17328e-06	95.4385	0	0.0150751	0.0150751	0	0.0150751	100	0
14	3	339	1	0.000258179	3.39136e-07	0.00013193	0.00890506	6.89339e-05	0.00890506	0	0	5.44758e-05	0.00890506	1.97302e-08	3.15283e-06	159.797	0	0.00890506	0.00890506	0	0.00890506	100	0
14	4	340	1	0.000258518	7.80469e-07	0.000132103	0.00419877	6.90244e-05	0.00419877	0	0	5.45474e-05	0.00419877	9.31547e-09	3.13036e-06	336.039	0	0.00419877	0.00419877	0	0.00419877	100	0
14	5	341	1	0.000259299	3.47127e-07	0.000132502	0.00127696	6.92328e-05	0.00127696	0	0	5.47121e-05	0.00127696	2.84217e-09	3.12324e-06	1098.89	0	0.00127696	0.00127696	0	0.00127696	100	0
14	6	342	1	0.000259646	3.81394e-07	0.000132679	0.000338766	6.93255e-05	0.000338766	0	0	5.47853e-05	0.000338766	7.5555e-10	3.12209e-06	4132.21	0	0.000338766	0.000338766	0	0.000338766	100	0
14	7	343	1	0.000260027	1.23553e-06	0.000132874	0.00144811	6.94273e-05	0.00144811	0	0	5.48658e-05	0.00144811	3.23204e-09	3.13299e-06	969.352	0	0.00144811	0.00144811	0	0.00144811	100	0
14	8	344	1	0.000261263	2.46014e-06	0.000133505	0.00452939	6.97572e-05	0.00452939	0	0	5.51265e-05	0.00452939	1.01556e-08	3.16548e-06	311.697	0	0.00452939	0.00452939	0	0.00452939	100	0
14	9	345	1	0.000263723	4.00858e-06	0.000134762	0.00937263	7.04141e-05	0.00937263	0	0	5.56456e-05	0.00937263	2.12121e-08	3.22322e-06	151.952	0	0.00937263	0.00937263	0	0.00937263	100	0
14	10	346	1	0.000267732	5.82636e-06	0.000136811	0.0156478	7.14843e-05	0.0156478	0	0	5.64914e-05	0.0156478	3.59517e-08	3.30896e-06	92.0391	0	0.0156478	0.0156478	0	0.0156478	100	0
14	11	347	1	0.000273558	7.84944e-06	0.000139788	0.0229272	7.304e-05	0.0229272	0	0	5.77207e-05	0.0229272	5.38225e-08	3.42452e-06	63.6262	0	0.0229272	0.0229272	0	0.0229272	100	0
14	12	348	0	0.000281407	6.08459e-06	0.000143799	0.000317609	7.51358e-05	0.000317609	0	0	5.9377e-05	0.000317609	7.6785e-10	0	0	0	0.000317609	0.000317609	0	0.000317609	0	0
14	13	349	0	0.000287492	2.61197e-06	0.000146908	0.00487592	7.67604e-05	0.00487592	0	0	6.06608e-05	0.00487592	1.20302e-08	0	0	0	0.00487592	0.00487592	0	0.00487592	0	0
14	14	350	0	0.000290104	3.42452e-06	0.000148243	0.00910172	7.74578e-05	0.00910172	0	0	6.12119e-05	0.00910172	2.26596e-08	0	0	0	0.00910172	0.00910172	0	0.00910172	0	0
14	15	351	0	0.000293529	4.02947e-06	0.000149993	0.0127072	7.83721e-05	0.0127072	0	0	6.19345e-05	0.0127072	3.20089e-08	0	0	0	0.0127072	0.0127072	0	0.0127072	0	0
14	16	352	0	0.000297558	4.37598e-06	0.000152052	0.0154467	7.9448e-05	0.0154467	0	0	6.27847e-05	0.0154467	3.94436e-08	0	0	0	0.0154467	0.0154467	0	0.0154467	0	0
14	17	353	0	0.000301934	4.4268e-06	0.000154288	0.0171336	8.06164e-05	0.0171336	0	0	6.37081e-05	0.0171336	4.43942e-08	0	0	0	0.0171336	0.0171336	0	0.0171336	0	0
14	18	354	0	0.000306361	4.16446e-06	0.00015655	0.0176527	8.17983e-05	0.0176527	0	0	6.46421e-05	0.0176527	4.641e-08	0	0	0	0.0176527	0.0176527	0	0.0176527	0	0
14	19	355	0	0.000310525	3.59638e-06	0.000158678	0.0169689	8.29102e-05	0.0169689	0	0	6.55208e-05	0.0169689	4.52187e-08	0	0	0	0.0169689	0.0169689	0	0.0169689	0	0
14	20	356	0	0.000314122	2.75749e-06	0.000160516	0.0151286	8.38705e-05	0.0151286	0	0	6.62797e-05	0.0151286	4.07817e-08	0	0	0	0.0151286	0.0151286	0	0.0151286	0	0
14	21	357	0	0.000316879	1.7091e-06	0.000161925	0.0122573	8.46067e-05	0.0122573	0	0	6.68615e-05	0.0122573	3.3332e-08	0	0	0	0.0122573	0.0122573	0	0.0122573	0	0
14	22	358	0	0.000318588	5.33619e-07	0.000162799	0.00855072	8.5063e-05	0.00855072	0	0	6.72221e-05	0.00855072	2.33781e-08	0	0	0	0.00855072	0.00855072	0	0.00855072	0	0
14	23	359	0	0.000319122	1.8043e-06	0.000163071	0.00426136	8.52055e-05	0.00426136	0	0	6.73347e-05	0.00426136	1.16709e-08	0	0	0	0.00426136	0.00426136	0	0.00426136	0	0
15	0	360	1	0.000320926	1.36725e-05	0.000163993	0.0300534	8.56873e-05	0.0300534	0	0	6.77154e-05	0.0300534	8.2768e-08	4.06751e-06	49.1435	0	0.0300534	0.0300534	0	0.0300534	100	0
15	1	361	1	0.000334599	3.07214e-06	0.00017098	0.0222884	8.93378e-05	0.0222884	0	0	7.06003e-05	0.0222884	6.39983e-08	4.18398e-06	65.3764	0	0.0222884	0.0222884	0	0.0222884	100	0
15	2	362	1	0.000337671	1.53027e-06	0.00017255	0.015075	9.01581e-05	0.015075	0	0	7.12485e-05	0.015075	4.36839e-08	4.16912e-06	95.4384	0	0.015075	0.015075	0	0.015075	100	0
15	3	363	1	0.000339201	4.45542e-07	0.000173332	0.00890498	9.05667e-05	0.00890498	0	0	7.15714e-05	0.00890498	2.5922e-08	4.14225e-06	159.796	0	0.00890498	0.00890498	0	0.00890498	100	0
15	4	364	1	0.000339647	1.02537e-06	0.000173559	0.00419869	9.06856e-05	0.00419869	0	0	7.16654e-05	0.00419869	1.22389e-08	4.11273e-06	336.037	0	0.00419869	0.00419869	0	0.00419869	100	0
15	5	365	1	0.000340672	4.56041e-07	0.000174083	0.00127689	9.09594e-05	0.00127689	0	0	7.18818e-05	0.00127689	3.73417e-09	4.10337e-06	1098.87	0	0.00127689	0.00127689	0	0.00127689	100	0
15	6	366	1	0.000341128	5.01061e-07	0.000174316	0.000338687	9.10812e-05	0.000338687	0	0	7.1978e-05	0.000338687	9.92731e-10	4.10187e-06	4131.9	0	0.000338687	0.000338687	0	0.000338687	100	0
15	7	367	1	0.000341629	1.62324e-06	0.000174572	0.00144803	9.1215e-05	0.00144803	0	0	7.20837e-05	0.00144803	4.2464e-09	4.11897e-06	969.992	0	0.00144803	0.00144803	0	0.00144803	100	0
15	8	368	1	0.000343252	3.23215e-06	0.000175402	0.00452931	9.16484e-05	0.00452931	0	0	7.24262e-05	0.00452931	1.33427e-08	4.16764e-06	312.353	0	0.00452931	0.00452931	0	0.00452931	100	0
15	9	369	1	0.000346484	5.26652e-06	0.000177054	0.00937255	9.25113e-05	0.00937255	0	0	7.31082e-05	0.00937255	2.78689e-08	4.25305e-06	152.609	0	0.00937255	0.00937255	0	0.00937255	100	0
15	10	370	1	0.000351751	7.65476e-06	0.000179745	0.0156477	9.39175e-05	0.0156477	0	0	7.42195e-05	0.0156477	4.72341e-08	4.37843e-06	92.6964	0	0.0156477	0.0156477	0	0.0156477	100	0
15	11	371	1	0.000359406	1.03127e-05	0.000183656	0.0229271	9.59613e-05	0.0229271	0	0	7.58346e-05	0.0229271	7.07131e-08	4.54569e-06	64.2835	0	0.0229271	0.0229271	0	0.0229271	100	0
15	12	372	0	0.000369718	7.99402e-06	0.000188926	0.000317522	9.87148e-05	0.000317522	0	0	7.80106e-05	0.000317522	1.0089e-09	0	0	0	0.000317522	0.000317522	0	0.000317522	0	0
15	13	373	0	0.000377712	3.43163e-06	0.000193011	0.00487584	0.000100849	0.00487584	0	0	7.96973e-05	0.00487584	1.58056e-08	0	0	0	0.00487584	0.00487584	0	0.00487584	0	0
15	14	374	0	0.000381144	4.49917e-06	0.000194765	0.00910163	0.000101765	0.00910163	0	0	8.04214e-05	0.00910163	2.97707e-08	0	0	0	0.00910163	0.00910163	0	0.00910163	0	0
15	15	375	0	0.000385643	5.29397e-06	0.000197064	0.0127071	0.000102967	0.0127071	0	0	8.13707e-05	0.0127071	4.2054e-08	0	0	0	0.0127071	0.0127071	0	0.0127071	0	0
15	16	376	0	0.000390937	5.74921e-06	0.000199769	0.0154466	0.00010438	0.0154466	0	0	8.24878e-05	0.0154466	5.18218e-08	0	0	0	0.0154466	0.0154466	0	0.0154466	0	0
15	17	377	0	0.000396686	5.81598e-06	0.000202707	0.0171335	0.000105915	0.0171335	0	0	8.37008e-05	0.0171335	5.83261e-08	0	0	0	0.0171335	0.0171335	0	0.0171335	0	0
15	18	378	0	0.000402502	5.47131e-06	0.000205679	0.0176526	0.000107468	0.0176526	0	0	8.4928e-05	0.0176526	6.09745e-08	0	0	0	0.0176526	0.0176526	0	0.0176526	0	0
15	19	379	0	0.000407974	4.72496e-06	0.000208475	0.0169688	0.000108929	0.0169688	0	0	8.60825e-05	0.0169688	5.94092e-08	0	0	0	0.0169688	0.0169688	0	0.0169688	0	0
15	20	380	0	0.000412699	3.62281e-06	0.000210889	0.0151285	0.000110191	0.0151285	0	0	8.70794e-05	0.0151285	5.35799e-08	0	0	0	0.0151285	0.0151285	0	0.0151285	0	0
15	21	381	0	0.000416321	2.24541e-06	0.00021274	0.0122572	0.000111158	0.0122572	0	0	8.78438e-05	0.0122572	4.37923e-08	0	0	0	0.0122572	0.0122572	0	0.0122572	0	0
15	22	382	0	0.000418567	7.01045e-07	0.000213888	0.00855062	0.000111757	0.00855062	0	0	8.83176e-05	0.00855062	3.07147e-08	0	0	0	0.00855062	0.00855062	0	0.00855062	0	0
15	23	383	0	0.000419268	2.37049e-06	0.000214246	0.00426126	0.000111945	0.00426126	0	0	8.84655e-05	0.00426126	1.53335e-08	0	0	0	0.00426126	0.00426126	0	0.00426126	0	0
16	0	384	1	0.000421638	1.79631e-05	0.000215457	0.0300533	0.000112577	0.0300533	0	0	8.89657e-05	0.0300533	1.08742e-07	5.34397e-06	49.1435	0	0.0300533	0.0300533	0	0.0300533	100	0
16	1	385	1	0.000439602	4.0362e-06	0.000224636	0.0222883	0.000117374	0.0222883	0	0	9.27559e-05	0.0222883	8.40822e-08	5.49699e-06	65.3763	0	0.0222883	0.0222883	0	0.0222883	100	0
16	2	386	1	0.000443638	2.01046e-06	0.000226699	0.0150749	0.000118451	0.0150749	0	0	9.36076e-05	0.0150749	5.73928e-08	5.47747e-06	95.4382	0	0.0150749	0.0150749	0	0.0150749	100	0
16	3	387	1	0.000445648	5.85324e-07	0.000227726	0.00890488	0.000118988	0.00890488	0	0	9.40318e-05	0.00890488	3.40569e-08	5.44215e-06	159.796	0	0.00890488	0.00890488	0	0.00890488	100	0
16	4	388	1	0.000446234	1.34712e-06	0.000228025	0.00419859	0.000119144	0.00419859	0	0	9.41553e-05	0.00419859	1.60798e-08	5.40337e-06	336.034	0	0.00419859	0.00419859	0	0.00419859	100	0
16	5	389	1	0.000447581	5.99117e-07	0.000228714	0.00127678	0.000119504	0.00127678	0	0	9.44395e-05	0.00127678	4.90614e-09	5.39108e-06	1098.84	0	0.00127678	0.00127678	0	0.00127678	100	0
16	6	390	1	0.00044818	6.58266e-07	0.00022902	0.000338584	0.000119664	0.000338584	0	0	9.45659e-05	0.000338584	1.3044e-09	5.3891e-06	4131.49	0	0.000338584	0.000338584	0	0.000338584	100	0
16	7	391	1	0.000448838	2.1326e-06	0.000229356	0.00144793	0.00011984	0.00144793	0	0	9.47048e-05	0.00144793	5.57912e-09	5.40842e-06	969.404	0	0.00144793	0.00144793	0	0.00144793	100	0
16	8	392	1	0.000450971	4.24642e-06	0.000230446	0.00452921	0.000120409	0.00452921	0	0	9.51548e-05	0.00452921	1.75301e-08	5.46559e-06	311.784	0	0.00452921	0.00452921	0	0.00452921	100	0
16	9	393	1	0.000455217	6.91921e-06	0.000232616	0.00937245	0.000121543	0.00937245	0	0	9.60508e-05	0.00937245	3.66147e-08	5.567e-06	152.043	0	0.00937245	0.00937245	0	0.00937245	100	0
16	10	394	1	0.000462136	1.00569e-05	0.000236152	0.0156476	0.00012339	0.0156476	0	0	9.75108e-05	0.0156476	6.2057e-08	5.71731e-06	92.1299	0	0.0156476	0.0156476	0	0.0156476	100	0
16	11	395	1	0.000472193	1.3549e-05	0.000241291	0.022927	0.000126076	0.022927	0	0	9.96328e-05	0.022927	9.29042e-08	5.91959e-06	63.7172	0	0.022927	0.022927	0	0.022927	100	0
16	12	396	0	0.000485742	1.05026e-05	0.000248214	0.000317408	0.000129693	0.000317408	0	0	0.000102492	0.000317408	1.32565e-09	0	0	0	0.000317408	0.000317408	0	0.000317408	0	0
16	13	397	0	0.000496245	4.50848e-06	0.000253581	0.00487572	0.000132497	0.00487572	0	0	0.000104708	0.00487572	2.07658e-08	0	0	0	0.00487572	0.00487572	0	0.00487572	0	0
16	14	398	0	0.000500753	5.91103e-06	0.000255885	0.00910151	0.000133701	0.00910151	0	0	0.000105659	0.00910151	3.91134e-08	0	0	0	0.00910151	0.00910151	0	0.00910151	0	0
16	15	399	0	0.000506664	6.95525e-06	0.000258905	0.012707	0.000135279	0.012707	0	0	0.000106906	0.012707	5.52514e-08	0	0	0	0.012707	0.012707	0	0.012707	0	0
16	16	400	0	0.00051362	7.55335e-06	0.00026246	0.0154465	0.000137136	0.0154465	0	0	0.000108374	0.0154465	6.80845e-08	0	0	0	0.0154465	0.0154465	0	0.0154465	0	0
16	17	401	0	0.000521173	7.64107e-06	0.000266319	0.0171333	0.000139153	0.0171333	0	0	0.000109967	0.0171333	7.66299e-08	0	0	0	0.0171333	0.0171333	0	0.0171333	0	0
16	18	402	0	0.000528814	7.18824e-06	0.000270224	0.0176525	0.000141193	0.0176525	0	0	0.00011158	0.0176525	8.01094e-08	0	0	0	0.0176525	0.0176525	0	0.0176525	0	0
16	19	403	0	0.000536002	6.20767e-06	0.000273897	0.0169687	0.000143113	0.0169687	0	0	0.000113096	0.0169687	7.80529e-08	0	0	0	0.0169687	0.0169687	0	0.0169687	0	0
16	20	404	0	0.00054221	4.75965e-06	0.000277069	0.0151284	0.00014477	0.0151284	0	0	0.000114406	0.0151284	7.03943e-08	0	0	0	0.0151284	0.0151284	0	0.0151284	0	0
16	21	405	0	0.00054697	2.95e-06	0.000279501	0.0122571	0.000146041	0.0122571	0	0	0.000115411	0.0122571	5.75351e-08	0	0	0	0.0122571	0.0122571	0	0.0122571	0	0
16	22	406	0	0.00054992	9.20987e-07	0.000281009	0.00855049	0.000146829	0.00855049	0	0	0.000116033	0.00855049	4.03537e-08	0	0	0	0.00855049	0.00855049	0	0.00855049	0	0
16	23	407	0	0.000550841	3.11432e-06	0.00028148	0.00426113	0.000147074	0.00426113	0	0	0.000116227	0.00426113	2.01456e-08	0	0	0	0.00426113	0.00426113	0	0.00426113	0	0
17	0	408	1	0.000553955	2.36002e-05	0.000283071	0.0300532	0.000147906	0.0300532	0	0	0.000116884	0.0300532	1.42867e-07	7.02099e-06	49.1434	0	0.0300532	0.0300532	0	0.0300532	100	0
17	1	409	1	0.000577555	5.30275e-06	0.000295131	0.0222882	0.000154207	0.0222882	0	0	0.000121864	0.0222882	1.10469e-07	7.22202e-06	65.3762	0	0.0222882	0.0222882	0	0.0222882	100	0
17	2	410	1	0.000582858	2.6413e-06	0.00029784	0.0150748	0.000155623	0.0150748	0	0	0.000122983	0.0150748	7.54038e-08	7.19638e-06	95.4379	0	0.0150748	0.0150748	0	0.0150748	100	0
17	3	411	1	0.000585499	7.68944e-07	0.00029919	0.00890475	0.000156328	0.00890475	0	0	0.00012354	0.00890475	4.47447e-08	7.14998e-06	159.795	0	0.00890475	0.00890475	0	0.00890475	100	0
17	4	412	1	0.000586268	1.7698e-06	0.000299583	0.00419845	0.000156534	0.00419845	0	0	0.000123703	0.00419845	2.11261e-08	7.09903e-06	336.03	0	0.00419845	0.00419845	0	0.00419845	100	0
17	5	413	1	0.000588038	7.87065e-07	0.000300487	0.00127665	0.000157006	0.00127665	0	0	0.000124076	0.00127665	6.44598e-09	7.08288e-06	1098.81	0	0.00127665	0.00127665	0	0.00127665	100	0
17	6	414	1	0.000588825	8.64775e-07	0.00030089	0.000338448	0.000157216	0.000338448	0	0	0.000124242	0.000338448	1.71396e-09	7.08028e-06	4130.96	0	0.000338448	0.000338448	0	0.000338448	100	0
17	7	415	1	0.00058969	2.80177e-06	0.000301331	0.00144779	0.000157447	0.00144779	0	0	0.000124425	0.00144779	7.33014e-09	7.10499e-06	969.283	0	0.00144779	0.00144779	0	0.00144779	100	0
17	8	416	1	0.000592491	5.57893e-06	0.000302763	0.00452907	0.000158195	0.00452907	0	0	0.000125016	0.00452907	2.30315e-08	7.17867e-06	311.69	0	0.00452907	0.00452907	0	0.00452907	100	0
17	9	417	1	0.00059807	9.09048e-06	0.000305614	0.00937231	0.000159685	0.00937231	0	0	0.000126193	0.00937231	4.81052e-08	7.30962e-06	151.951	0	0.00937231	0.00937231	0	0.00937231	100	0
17	10	418	1	0.000607161	1.32128e-05	0.000310259	0.0156474	0.000162112	0.0156474	0	0	0.000128111	0.0156474	8.15316e-08	7.50405e-06	92.0385	0	0.0156474	0.0156474	0	0.0156474	100	0
17	11	419	1	0.000620374	1.78007e-05	0.000317011	0.0229268	0.00016564	0.0229268	0	0	0.000130899	0.0229268	1.22059e-07	7.76611e-06	63.6259	0	0.0229268	0.0229268	0	0.0229268	100	0
17	12	420	0	0.000638174	1.37984e-05	0.000326107	0.000317258	0.000170393	0.000317258	0	0	0.000134655	0.000317258	1.7419e-09	0	0	0	0.000317258	0.000317258	0	0.000317258	0	0
17	13	421	0	0.000651973	5.92322e-06	0.000333158	0.00487557	0.000174077	0.00487557	0	0	0.000137566	0.00487557	2.72826e-08	0	0	0	0.00487557	0.00487557	0	0.00487557	0	0
17	14	422	0	0.000657896	7.76591e-06	0.000336185	0.00910136	0.000175658	0.00910136	0	0	0.000138816	0.00910136	5.13879e-08	0	0	0	0.00910136	0.00910136	0	0.00910136	0	0
17	15	423	0	0.000665662	9.13781e-06	0.000340153	0.0127069	0.000177732	0.0127069	0	0	0.000140455	0.0127069	7.25903e-08	0	0	0	0.0127069	0.0127069	0	0.0127069	0	0
17	16	424	0	0.0006748	9.9236e-06	0.000344823	0.0154464	0.000180172	0.0154464	0	0	0.000142383	0.0154464	8.94505e-08	0	0	0	0.0154464	0.0154464	0	0.0154464	0	0
17	17	425	0	0.000684723	1.00388e-05	0.000349894	0.0171332	0.000182821	0.0171332	0	0	0.000144477	0.0171332	1.00678e-07	0	0	0	0.0171332	0.0171332	0	0.0171332	0	0
17	18	426	0	0.000694762	9.4439e-06	0.000355023	0.0176523	0.000185502	0.0176523	0	0	0.000146595	0.0176523	1.05249e-07	0	0	0	0.0176523	0.0176523	0	0.0176523	0	0
17	19	427	0	0.000704206	8.15561e-06	0.000359849	0.0169685	0.000188023	0.0169685	0	0	0.000148587	0.0169685	1.02547e-07	0	0	0	0.0169685	0.0169685	0	0.0169685	0	0
17	20	428	0	0.000712362	6.25318e-06	0.000364017	0.0151282	0.000190201	0.0151282	0	0	0.000150308	0.0151282	9.24851e-08	0	0	0	0.0151282	0.0151282	0	0.0151282	0	0
17	21	429	0	0.000718615	3.87565e-06	0.000367212	0.0122569	0.00019187	0.0122569	0	0	0.000151628	0.0122569	7.55906e-08	0	0	0	0.0122569	0.0122569	0	0.0122569	0	0
17	22	430	0	0.000722491	1.2099e-06	0.000369193	0.00855032	0.000192905	0.00855032	0	0	0.000152446	0.00855032	5.30174e-08	0	0	0	0.00855032	0.00855032	0	0.00855032	0	0
17	23	431	0	0.0007237	4.09153e-06	0.000369811	0.00426096	0.000193228	0.00426096	0	0	0.000152701	0.00426096	2.64678e-08	0	0	0	0.00426096	0.00426096	0	0.00426096	0	0
18	0	432	1	0.000727792	3.10061e-05	0.000371902	0.0300531	0.00019432	0.0300531	0	0	0.000153564	0.0300531	1.87701e-07	1.16612e-05	62.1263	0	0.0300531	0.0300531	0	0.0300531	100	0
18	1	433	1	0.000758798	6.9667e-06	0.000387746	0.022288	0.000202599	0.022288	0	0	0.000160106	0.022288	1.45135e-07	1.2158e-05	83.7699	0	0.022288	0.022288	0	0.022288	100	0
18	2	434	1	0.000765765	3.47006e-06	0.000391306	0.0150746	0.000204459	0.0150746	0	0	0.000161576	0.0150746	9.90667e-08	1.22696e-05	123.852	0	0.0150746	0.0150746	0	0.0150746	100	0
18	3	435	1	0.000769235	1.01014e-06	0.000393079	0.00890457	0.000205386	0.00890457	0	0	0.000162309	0.00890457	5.87864e-08	1.23252e-05	209.661	0	0.00890457	0.00890457	0	0.00890457	100	0
18	4	436	1	0.000770245	2.32507e-06	0.000393595	0.00419828	0.000205655	0.00419828	0	0	0.000162522	0.00419828	2.77561e-08	1.23414e-05	444.636	0	0.00419828	0.00419828	0	0.00419828	100	0
18	5	437	1	0.00077257	1.03394e-06	0.000394783	0.00127647	0.000206276	0.00127647	0	0	0.000163012	0.00127647	8.46918e-09	9.30556e-06	1098.76	0	0.00127647	0.00127647	0	0.00127647	100	0
18	6	438	1	0.000773604	1.13604e-06	0.000395312	0.000338269	0.000206552	0.000338269	0	0	0.00016323	0.000338269	2.25219e-09	9.30214e-06	4130.26	0	0.000338269	0.000338269	0	0.000338269	100	0
18	7	439	1	0.00077474	3.68088e-06	0.000395892	0.00144761	0.000206856	0.00144761	0	0	0.00016347	0.00144761	9.6308e-09	9.33548e-06	969.336	0	0.00144761	0.00144761	0	0.00144761	100	0
18	8	440	1	0.000778421	7.32954e-06	0.000397773	0.00452889	0.000207838	0.00452889	0	0	0.000164247	0.00452889	3.02593e-08	9.43416e-06	311.777	0	0.00452889	0.00452889	0	0.00452889	100	0
18	9	441	1	0.00078575	1.1943e-05	0.000401518	0.00937213	0.000209795	0.00937213	0	0	0.000165793	0.00937213	6.32014e-08	9.6092e-06	152.041	0	0.00937213	0.00937213	0	0.00937213	100	0
18	10	442	1	0.000797693	1.7359e-05	0.000407621	0.0156473	0.000212984	0.0156473	0	0	0.000168313	0.0156473	1.07117e-07	9.86865e-06	92.1293	0	0.0156473	0.0156473	0	0.0156473	100	0
18	11	443	1	0.000815052	2.33866e-05	0.000416492	0.0229266	0.000217619	0.0229266	0	0	0.000171976	0.0229266	1.60363e-07	1.02178e-05	63.7169	0	0.0229266	0.0229266	0	0.0229266	100	0
18	12	444	0	0.000838439	1.81283e-05	0.000428442	0.000317061	0.000223863	0.000317061	0	0	0.000176911	0.000317061	2.28895e-09	0	0	0	0.000317061	0.000317061	0	0.000317061	0	0
18	13	445	0	0.000856567	7.78184e-06	0.000437706	0.00487537	0.000228704	0.00487537	0	0	0.000180736	0.00487537	3.58446e-08	0	0	0	0.00487537	0.00487537	0	0.00487537	0	0
18	14	446	0	0.000864349	1.02028e-05	0.000441682	0.00910115	0.000230781	0.00910115	0	0	0.000182378	0.00910115	6.75143e-08	0	0	0	0.00910115	0.00910115	0	0.00910115	0	0
18	15	447	0	0.000874552	1.20052e-05	0.000446896	0.0127067	0.000233505	0.0127067	0	0	0.00018453	0.0127067	9.53701e-08	0	0	0	0.0127067	0.0127067	0	0.0127067	0	0
18	16	448	0	0.000886557	1.30375e-05	0.000453031	0.0154462	0.000236711	0.0154462	0	0	0.000187064	0.0154462	1.17521e-07	0	0	0	0.0154462	0.0154462	0	0.0154462	0	0
18	17	449	0	0.000899595	1.31889e-05	0.000459693	0.017133	0.000240192	0.017133	0	0	0.000189814	0.017133	1.32271e-07	0	0	0	0.017133	0.017133	0	0.017133	0	0
18	18	450	0	0.000912784	1.24073e-05	0.000466432	0.0176521	0.000243713	0.0176521	0	0	0.000192597	0.0176521	1.38277e-07	0	0	0	0.0176521	0.0176521	0	0.0176521	0	0
18	19	451	0	0.000925191	1.07147e-05	0.000472773	0.0169683	0.000247026	0.0169683	0	0	0.000195215	0.0169683	1.34728e-07	0	0	0	0.0169683	0.0169683	0	0.0169683	0	0
18	20	452	0	0.000935906	8.2153e-06	0.000478248	0.015128	0.000249887	0.015128	0	0	0.000197476	0.015128	1.21508e-07	0	0	0	0.015128	0.015128	0	0.015128	0	0
18	21	453	0	0.000944121	5.09168e-06	0.000482446	0.0122567	0.00025208	0.0122567	0	0	0.00019921	0.0122567	9.9312e-08	0	0	0	0.0122567	0.0122567	0	0.0122567	0	0
18	22	454	0	0.000949213	1.58941e-06	0.000485048	0.00855009	0.00025344	0.00855009	0	0	0.000200284	0.00855009	6.96552e-08	0	0	0	0.00855009	0.00855009	0	0.00855009	0	0
18	23	455	0	0.000950802	5.37531e-06	0.00048586	0.00426074	0.000253864	0.00426074	0	0	0.000200619	0.00426074	3.47741e-08	0	0	0	0.00426074	0.00426074	0	0.00426074	0	0
19	0	456	1	0.000956177	4.07358e-05	0.000488607	0.0300528	0.000255299	0.0300528	0	0	0.000201753	0.0300528	2.46603e-07	1.21189e-05	49.1432	0	0.0300528	0.0300528	0	0.0300528	100	0
19	1	457	1	0.000996913	9.15269e-06	0.000509423	0.0222877	0.000266176	0.0222877	0	0	0.000210349	0.0222877	1.9068e-07	1.24659e-05	65.3758	0	0.0222877	0.0222877	0	0.0222877	100	0
19	2	458	1	0.00100607	4.55879e-06	0.0005141	0.0150744	0.00026862	0.0150744	0	0	0.00021228	0.0150744	1.30155e-07	1.24216e-05	95.4371	0	0.0150744	0.0150744	0	0.0150744	100	0
19	3	459	1	0.00101062	1.32693e-06	0.000516429	0.00890434	0.000269837	0.00890434	0	0	0.000213242	0.00890434	7.72346e-08	1.23415e-05	159.793	0	0.00890434	0.00890434	0	0.00890434	100	0
19	4	460	1	0.00101195	3.0545e-06	0.000517107	0.00419804	0.000270191	0.00419804	0	0	0.000213522	0.00419804	3.64668e-08	1.22536e-05	336.02	0	0.00419804	0.00419804	0	0.00419804	100	0
19	5	461	1	0.00101501	1.35821e-06	0.000518668	0.00127623	0.000271007	0.00127623	0	0	0.000214166	0.00127623	1.11275e-08	1.22257e-05	1098.69	0	0.00127623	0.00127623	0	0.00127623	100	0
19	6	462	1	0.00101636	1.49234e-06	0.000519362	0.000338035	0.000271369	0.000338035	0	0	0.000214453	0.000338035	2.9596e-09	1.22215e-05	4129.43	0	0.000338035	0.000338035	0	0.000338035	100	0
19	7	463	1	0.00101786	4.83577e-06	0.000520125	0.00144738	0.000271768	0.00144738	0	0	0.000214768	0.00144738	1.26536e-08	1.24169e-05	981.292	0	0.00144738	0.00144738	0	0.00144738	100	0
19	8	464	1	0.00102269	9.62938e-06	0.000522596	0.00452866	0.000273059	0.00452866	0	0	0.000215788	0.00452866	3.97555e-08	1.2391e-05	311.681	0	0.00452866	0.00452866	0	0.00452866	100	0
19	9	465	1	0.00103232	1.56906e-05	0.000527516	0.00937189	0.00027563	0.00937189	0	0	0.00021782	0.00937189	8.30349e-08	1.2617e-05	151.949	0	0.00937189	0.00937189	0	0.00937189	100	0
19	10	466	1	0.00104801	2.28061e-05	0.000535534	0.015647	0.000279819	0.015647	0	0	0.000221131	0.015647	1.40732e-07	1.29526e-05	92.0377	0	0.015647	0.015647	0	0.015647	100	0
19	11	467	1	0.00107082	3.07252e-05	0.000547188	0.0229264	0.000285909	0.0229264	0	0	0.000225943	0.0229264	2.10686e-07	1.3405e-05	63.6255	0	0.0229264	0.0229264	0	0.0229264	100	0
19	12	468	0	0.00110154	2.38168e-05	0.000562889	0.000316803	0.000294112	0.000316803	0	0	0.000232426	0.000316803	3.00796e-09	0	0	0	0.000316803	0.000316803	0	0.000316803	0	0
19	13	469	0	0.00112536	1.02236e-05	0.000575059	0.0048751	0.000300471	0.0048751	0	0	0.000237451	0.0048751	4.70935e-08	0	0	0	0.0048751	0.0048751	0	0.0048751	0	0
19	14	470	0	0.00113558	1.34042e-05	0.000580284	0.00910089	0.000303201	0.00910089	0	0	0.000239608	0.00910089	8.87012e-08	0	0	0	0.00910089	0.00910089	0	0.00910089	0	0
19	15	471	0	0.00114899	1.57722e-05	0.000587133	0.0127064	0.00030678	0.0127064	0	0	0.000242437	0.0127064	1.25298e-07	0	0	0	0.0127064	0.0127064	0	0.0127064	0	0
19	16	472	0	0.00116476	1.71285e-05	0.000595193	0.0154459	0.000310991	0.0154459	0	0	0.000245764	0.0154459	1.544e-07	0	0	0	0.0154459	0.0154459	0	0.0154459	0	0
19	17	473	0	0.00118189	1.73274e-05	0.000603945	0.0171327	0.000315564	0.0171327	0	0	0.000249379	0.0171327	1.73779e-07	0	0	0	0.0171327	0.0171327	0	0.0171327	0	0
19	18	474	0	0.00119922	1.63004e-05	0.0006128	0.0176519	0.000320191	0.0176519	0	0	0.000253035	0.0176519	1.8167e-07	0	0	0	0.0176519	0.0176519	0	0.0176519	0	0
19	19	475	0	0.00121552	1.40767e-05	0.000621129	0.016968	0.000324543	0.016968	0	0	0.000256474	0.016968	1.77006e-07	0	0	0	0.016968	0.016968	0	0.016968	0	0
19	20	476	0	0.00122959	1.0793e-05	0.000628322	0.0151277	0.000328301	0.0151277	0	0	0.000259444	0.0151277	1.59638e-07	0	0	0	0.0151277	0.0151277	0	0.0151277	0	0
19	21	477	0	0.00124039	6.68915e-06	0.000633838	0.0122564	0.000331183	0.0122564	0	0	0.000261722	0.0122564	1.30477e-07	0	0	0	0.0122564	0.0122564	0	0.0122564	0	0
19	22	478	0	0.00124708	2.08787e-06	0.000637256	0.0085498	0.000332969	0.0085498	0	0	0.000263133	0.0085498	9.15139e-08	0	0	0	0.0085498	0.0085498	0	0.0085498	0	0
19	23	479	0	0.00124916	7.06179e-06	0.000638323	0.00426044	0.000333527	0.00426044	0	0	0.000263574	0.00426044	4.56872e-08	0	0	0	0.00426044	0.00426044	0	0.00426044	0	0
20	0	480	1	0.00125623	5.35184e-05	0.000641931	0.0300525	0.000335412	0.0300525	0	0	0.000265064	0.0300525	3.23988e-07	2.01281e-05	62.126	0	0.0300525	0.0300525	0	0.0300525	100	0
20	1	481	1	0.00130974	1.20245e-05	0.000669279	0.0222874	0.000349702	0.0222874	0	0	0.000276356	0.0222874	2.50517e-07	1.63777e-05	65.3756	0	0.0222874	0.0222874	0	0.0222874	100	0
20	2	482	1	0.00132177	5.98901e-06	0.000675424	0.0150741	0.000352912	0.0150741	0	0	0.000278893	0.0150741	1.70999e-07	1.63195e-05	95.4365	0	0.0150741	0.0150741	0	0.0150741	100	0
20	3	483	1	0.00132776	1.743e-06	0.000678484	0.00890403	0.000354511	0.00890403	0	0	0.000280157	0.00890403	1.01472e-07	1.62143e-05	159.791	0	0.00890403	0.00890403	0	0.00890403	100	0
20	4	484	1	0.0013295	4.01268e-06	0.000679375	0.00419773	0.000354977	0.00419773	0	0	0.000280525	0.00419773	4.79111e-08	1.60987e-05	336.012	0	0.00419773	0.00419773	0	0.00419773	100	0
20	5	485	1	0.00133351	1.78409e-06	0.000681425	0.00127593	0.000356048	0.00127593	0	0	0.000281371	0.00127593	1.46204e-08	2.13664e-05	1461.41	0	0.00127593	0.00127593	0	0.00127593	100	0
20	6	486	1	0.0013353	1.96031e-06	0.000682337	0.000337727	0.000356524	0.000337727	0	0	0.000281748	0.000337727	3.88946e-09	1.60562e-05	4128.13	0	0.000337727	0.000337727	0	0.000337727	100	0
20	7	487	1	0.00133726	6.35288e-06	0.000683338	0.00144707	0.000357048	0.00144707	0	0	0.000282161	0.00144707	1.66255e-08	1.61122e-05	969.128	0	0.00144707	0.00144707	0	0.00144707	100	0
20	8	488	1	0.00134361	1.26507e-05	0.000686585	0.00452835	0.000358744	0.00452835	0	0	0.000283502	0.00452835	5.22318e-08	1.62793e-05	311.674	0	0.00452835	0.00452835	0	0.00452835	100	0
20	9	489	1	0.00135626	2.06139e-05	0.000693049	0.00937158	0.000362122	0.00937158	0	0	0.000286171	0.00937158	1.09092e-07	1.65762e-05	151.947	0	0.00937158	0.00937158	0	0.00937158	100	0
20	10	490	1	0.00137687	2.99622e-05	0.000703583	0.0156467	0.000367626	0.0156467	0	0	0.000290521	0.0156467	1.84894e-07	1.70171e-05	92.0371	0	0.0156467	0.0156467	0	0.0156467	100	0
20	11	491	1	0.00140684	4.03662e-05	0.000718894	0.0229261	0.000375625	0.0229261	0	0	0.000296843	0.0229261	2.76799e-07	1.76114e-05	63.6252	0	0.0229261	0.0229261	0	0.0229261	100	0
20	12	492	0	0.0014472	3.12901e-05	0.000739521	0.000316463	0.000386403	0.000316463	0	0	0.00030536	0.000316463	3.95311e-09	0	0	0	0.000316463	0.000316463	0	0.000316463	0	0
20	13	493	0	0.00147849	1.34312e-05	0.00075551	0.00487475	0.000394758	0.00487475	0	0	0.000311962	0.00487475	6.18725e-08	0	0	0	0.00487475	0.00487475	0	0.00487475	0	0
20	14	494	0	0.00149192	1.76099e-05	0.000762373	0.00910054	0.000398344	0.00910054	0	0	0.000314796	0.00910054	1.16537e-07	0	0	0	0.00910054	0.00910054	0	0.00910054	0	0
20	15	495	0	0.00150953	2.07209e-05	0.000771372	0.012706	0.000403046	0.012706	0	0	0.000318512	0.012706	1.64618e-07	0	0	0	0.012706	0.012706	0	0.012706	0	0
20	16	496	0	0.00153026	2.25028e-05	0.00078196	0.0154455	0.000408578	0.0154455	0	0	0.000322884	0.0154455	2.02852e-07	0	0	0	0.0154455	0.0154455	0	0.0154455	0	0
20	17	497	0	0.00155276	2.27641e-05	0.000793459	0.0171323	0.000414586	0.0171323	0	0	0.000327632	0.0171323	2.28311e-07	0	0	0	0.0171323	0.0171323	0	0.0171323	0	0
20	18	498	0	0.00157552	2.14149e-05	0.000805092	0.0176515	0.000420664	0.0176515	0	0	0.000332435	0.0176515	2.38678e-07	0	0	0	0.0176515	0.0176515	0	0.0176515	0	0
20	19	499	0	0.00159694	1.84934e-05	0.000816035	0.0169676	0.000426382	0.0169676	0	0	0.000336954	0.0169676	2.32551e-07	0	0	0	0.0169676	0.0169676	0	0.0169676	0	0
20	20	500	0	0.00161543	1.41792e-05	0.000825485	0.0151273	0.00043132	0.0151273	0	0	0.000340856	0.0151273	2.09733e-07	0	0	0	0.0151273	0.0151273	0	0.0151273	0	0
20	21	501	0	0.00162961	8.78765e-06	0.000832731	0.012256	0.000435106	0.012256	0	0	0.000343848	0.012256	1.71421e-07	0	0	0	0.012256	0.012256	0	0.012256	0	0
20	22	502	0	0.0016384	2.74252e-06	0.000837221	0.00854942	0.000437452	0.00854942	0	0	0.000345702	0.00854942	1.20232e-07	0	0	0	0.00854942	0.00854942	0	0.00854942	0	0
20	23	503	0	0.00164114	9.2772e-06	0.000838622	0.00426006	0.000438184	0.00426006	0	0	0.000346281	0.00426006	6.0025e-08	0	0	0	0.00426006	0.00426006	0	0.00426006	0	0
21	0	504	1	0.00165042	7.03115e-05	0.000843363	0.0300522	0.000440661	0.0300522	0	0	0.000348238	0.0300522	4.25654e-07	2.09179e-05	49.1429	0	0.0300522	0.0300522	0	0.0300522	100	0
21	1	505	1	0.00172073	1.5797e-05	0.000879292	0.022287	0.000459435	0.022287	0	0	0.000363074	0.022287	3.29128e-07	2.15168e-05	65.3752	0	0.022287	0.022287	0	0.022287	100	0
21	2	506	1	0.00173653	7.86773e-06	0.000887365	0.0150737	0.000463652	0.0150737	0	0	0.000366407	0.0150737	2.24658e-07	2.14404e-05	95.4357	0	0.0150737	0.0150737	0	0.0150737	100	0
21	3	507	1	0.00174439	2.28937e-06	0.000891385	0.00890363	0.000465753	0.00890363	0	0	0.000368067	0.00890363	1.33315e-07	2.13021e-05	159.789	0	0.00890363	0.00890363	0	0.00890363	100	0
21	4	508	1	0.00174668	5.27125e-06	0.000892555	0.00419733	0.000466364	0.00419733	0	0	0.00036855	0.00419733	6.29471e-08	2.11503e-05	336.002	0	0.00419733	0.00419733	0	0.00419733	100	0
21	5	509	1	0.00175195	2.34334e-06	0.000895248	0.00127552	0.000467772	0.00127552	0	0	0.000369662	0.00127552	1.92101e-08	2.11022e-05	1098.49	0	0.00127552	0.00127552	0	0.00127552	100	0
21	6	510	1	0.0017543	2.57487e-06	0.000896446	0.000337322	0.000468397	0.000337322	0	0	0.000370157	0.000337322	5.11189e-09	2.10944e-05	4126.54	0	0.000337322	0.000337322	0	0.000337322	100	0
21	7	511	1	0.00175687	8.34576e-06	0.000897762	0.00144666	0.000469085	0.00144666	0	0	0.0003707	0.00144666	2.18443e-08	2.117e-05	969.132	0	0.00144666	0.00144666	0	0.00144666	100	0
21	8	512	1	0.00176522	1.66197e-05	0.000902026	0.00452794	0.000471313	0.00452794	0	0	0.000372461	0.00452794	6.86235e-08	2.13938e-05	311.756	0	0.00452794	0.00452794	0	0.00452794	100	0
21	9	513	1	0.00178184	2.70816e-05	0.000910519	0.00937117	0.000475751	0.00937117	0	0	0.000375968	0.00937117	1.43326e-07	2.17907e-05	152.036	0	0.00937117	0.00937117	0	0.00937117	100	0
21	10	514	1	0.00180892	3.93632e-05	0.000924358	0.0156463	0.000482981	0.0156463	0	0	0.000381682	0.0156463	2.42914e-07	2.2379e-05	92.1275	0	0.0156463	0.0156463	0	0.0156463	100	0
21	11	515	1	0.00184828	5.30319e-05	0.000944472	0.0229256	0.000493491	0.0229256	0	0	0.000389988	0.0229256	3.63657e-07	2.31708e-05	63.716	0	0.0229256	0.0229256	0	0.0229256	100	0
21	12	516	0	0.00190131	4.11077e-05	0.000971572	0.000316016	0.000507651	0.000316016	0	0	0.000401177	0.000316016	5.19572e-09	0	0	0	0.000316016	0.000316016	0	0.000316016	0	0
21	13	517	0	0.00194242	1.7645e-05	0.000992578	0.0048743	0.000518627	0.0048743	0	0	0.000409851	0.0048743	8.12894e-08	0	0	0	0.0048743	0.0048743	0	0.0048743	0	0
21	14	518	0	0.00196007	2.31348e-05	0.00100159	0.00910008	0.000523338	0.00910008	0	0	0.000413574	0.00910008	1.53106e-07	0	0	0	0.00910008	0.00910008	0	0.00910008	0	0
21	15	519	0	0.0019832	2.7222e-05	0.00101342	0.0127056	0.000529515	0.0127056	0	0	0.000418456	0.0127056	2.16274e-07	0	0	0	0.0127056	0.0127056	0	0.0127056	0	0
21	16	520	0	0.00201042	2.9563e-05	0.00102733	0.015445	0.000536783	0.015445	0	0	0.000424199	0.015445	2.66506e-07	0	0	0	0.015445	0.015445	0	0.015445	0	0
21	17	521	0	0.00203999	2.99062e-05	0.00104243	0.0171318	0.000544677	0.0171318	0	0	0.000430437	0.0171318	2.99954e-07	0	0	0	0.0171318	0.0171318	0	0.0171318	0	0
21	18	522	0	0.00206989	2.81337e-05	0.00105772	0.017651	0.000552661	0.017651	0	0	0.000436747	0.017651	3.13574e-07	0	0	0	0.017651	0.017651	0	0.017651	0	0
21	19	523	0	0.00209803	2.42954e-05	0.00107209	0.0169671	0.000560173	0.0169671	0	0	0.000442684	0.0169671	3.05524e-07	0	0	0	0.0169671	0.0169671	0	0.0169671	0	0
21	20	524	0	0.00212232	1.86275e-05	0.00108451	0.0151268	0.00056666	0.0151268	0	0	0.00044781	0.0151268	2.75546e-07	0	0	0	0.0151268	0.0151268	0	0.0151268	0	0
21	21	525	0	0.00214095	1.15442e-05	0.00109403	0.0122555	0.000571634	0.0122555	0	0	0.00045174	0.0122555	2.25213e-07	0	0	0	0.0122555	0.0122555	0	0.0122555	0	0
21	22	526	0	0.00215249	3.6022e-06	0.00109992	0.00854891	0.000574716	0.00854891	0	0	0.000454176	0.00854891	1.57961e-07	0	0	0	0.00854891	0.00854891	0	0.00854891	0	0
21	23	527	0	0.0021561	1.21873e-05	0.00110177	0.00425955	0.000575678	0.00425955	0	0	0.000454936	0.00425955	7.88624e-08	0	0	0	0.00425955	0.00425955	0	0.00425955	0	0
22	0	528	1	0.00216828	9.2373e-05	0.00110799	0.0300517	0.000578932	0.0300517	0	0	0.000457508	0.0300517	5.59219e-07	2.74815e-05	49.1426	0	0.0300517	0.0300517	0	0.0300517	100	0
22	1	529	1	0.00226066	2.07528e-05	0.0011552	0.0222865	0.000603595	0.0222865	0	0	0.000476999	0.0222865	4.32405e-07	2.82683e-05	65.3747	0	0.0222865	0.0222865	0	0.0222865	100	0
22	2	530	1	0.00228141	1.03355e-05	0.0011658	0.0150732	0.000609136	0.0150732	0	0	0.000481377	0.0150732	2.95154e-07	2.81679e-05	95.4346	0	0.0150732	0.0150732	0	0.0150732	100	0
22	3	531	1	0.00229174	3.00675e-06	0.00117108	0.0089031	0.000611896	0.0089031	0	0	0.000483558	0.0089031	1.75149e-07	2.79863e-05	159.786	0	0.0089031	0.0089031	0	0.0089031	100	0
22	4	532	1	0.00229475	6.92428e-06	0.00117262	0.0041968	0.000612699	0.0041968	0	0	0.000484193	0.0041968	8.27018e-08	2.77868e-05	335.988	0	0.0041968	0.0041968	0	0.0041968	100	0
22	5	533	1	0.00230168	3.07765e-06	0.00117616	0.00127499	0.000614547	0.00127499	0	0	0.000485654	0.00127499	2.52412e-08	2.77236e-05	1098.35	0	0.00127499	0.00127499	0	0.00127499	100	0
22	6	534	1	0.00230475	3.38182e-06	0.00117773	0.000336791	0.000615369	0.000336791	0	0	0.000486303	0.000336791	6.71927e-09	2.77134e-05	4124.46	0	0.000336791	0.000336791	0	0.000336791	100	0
22	7	535	1	0.00230814	1.09635e-05	0.00117946	0.00144613	0.000616272	0.00144613	0	0	0.000487017	0.00144613	2.87019e-08	2.78564e-05	970.542	0	0.00144613	0.00144613	0	0.00144613	100	0
22	8	536	1	0.0023191	2.18336e-05	0.00118506	0.00452741	0.000619199	0.00452741	0	0	0.00048933	0.00452741	9.01592e-08	2.82441e-05	313.269	0	0.00452741	0.00452741	0	0.00452741	100	0
22	9	537	1	0.00234093	3.55781e-05	0.00119622	0.00937063	0.000625029	0.00937063	0	0	0.000493937	0.00937063	1.88301e-07	2.89152e-05	153.558	0	0.00937063	0.00937063	0	0.00937063	100	0
22	10	538	1	0.00237651	5.17132e-05	0.0012144	0.0156457	0.000634528	0.0156457	0	0	0.000501444	0.0156457	3.19137e-07	2.98877e-05	93.6515	0	0.0156457	0.0156457	0	0.0156457	100	0
22	11	539	1	0.00242822	6.96706e-05	0.00124082	0.0229251	0.000648336	0.0229251	0	0	0.000512355	0.0229251	4.77767e-07	3.11698e-05	65.2405	0	0.0229251	0.0229251	0	0.0229251	100	0
22	12	540	0	0.00249789	5.4005e-05	0.00127642	0.000315429	0.000666938	0.000315429	0	0	0.000527056	0.000315429	6.82975e-09	0	0	0	0.000315429	0.000315429	0	0.000315429	0	0
22	13	541	0	0.0025519	2.31803e-05	0.00130402	0.0048737	0.000681357	0.0048737	0	0	0.000538451	0.0048737	1.068e-07	0	0	0	0.0048737	0.0048737	0	0.0048737	0	0
22	14	542	0	0.00257508	3.03926e-05	0.00131587	0.00909947	0.000687546	0.00909947	0	0	0.000543342	0.00909947	2.0115e-07	0	0	0	0.00909947	0.00909947	0	0.00909947	0	0
22	15	543	0	0.00260547	3.57621e-05	0.0013314	0.012705	0.000695661	0.012705	0	0	0.000549755	0.012705	2.84139e-07	0	0	0	0.012705	0.012705	0	0.012705	0	0
22	16	544	0	0.00264123	3.88376e-05	0.00134967	0.0154444	0.00070521	0.0154444	0	0	0.0005573	0.0154444	3.50131e-07	0	0	0	0.0154444	0.0154444	0	0.0154444	0	0
22	17	545	0	0.00268007	3.92885e-05	0.00136952	0.0171312	0.000715579	0.0171312	0	0	0.000565495	0.0171312	3.94075e-07	0	0	0	0.0171312	0.0171312	0	0.0171312	0	0
22	18	546	0	0.00271936	3.69597e-05	0.00138959	0.0176504	0.000726069	0.0176504	0	0	0.000573785	0.0176504	4.11968e-07	0	0	0	0.0176504	0.0176504	0	0.0176504	0	0
22	19	547	0	0.00275632	3.1917e-05	0.00140848	0.0169665	0.000735937	0.0169665	0	0	0.000581583	0.0169665	4.01392e-07	0	0	0	0.0169665	0.0169665	0	0.0169665	0	0
22	20	548	0	0.00278824	2.44707e-05	0.00142479	0.0151262	0.000744459	0.0151262	0	0	0.000588318	0.0151262	3.62008e-07	0	0	0	0.0151262	0.0151262	0	0.0151262	0	0
22	21	549	0	0.00281271	1.51648e-05	0.00143729	0.0122549	0.000750993	0.0122549	0	0	0.000593481	0.0122549	2.95882e-07	0	0	0	0.0122549	0.0122549	0	0.0122549	0	0
22	22	550	0	0.00282787	4.73093e-06	0.00144504	0.00854825	0.000755042	0.00854825	0	0	0.000596681	0.00854825	2.07528e-07	0	0	0	0.00854825	0.00854825	0	0.00854825	0	0
22	23	551	0	0.0028326	1.60098e-05	0.00144746	0.00425889	0.000756305	0.00425889	0	0	0.000597679	0.00425889	1.03612e-07	0	0	0	0.00425889	0.00425889	0	0.00425889	0	0
23	0	552	1	0.00284861	0.000121355	0.00145564	0.030051	0.00076058	0.030051	0	0	0.000601057	0.030051	7.34687e-07	3.61042e-05	49.1423	0	0.030051	0.030051	0	0.030051	100	0
23	1	553	1	0.00296997	2.72625e-05	0.00151765	0.0222858	0.000792981	0.0222858	0	0	0.000626663	0.0222858	5.68083e-07	3.71379e-05	65.3741	0	0.0222858	0.0222858	0	0.0222858	100	0
23	2	554	1	0.00299723	1.35767e-05	0.00153158	0.0150725	0.000800261	0.0150725	0	0	0.000632416	0.0150725	3.87768e-07	3.7006e-05	95.4333	0	0.0150725	0.0150725	0	0.0150725	100	0
23	3	555	1	0.00301081	3.94848e-06	0.00153852	0.0089024	0.000803886	0.0089024	0	0	0.00063528	0.0089024	2.3011e-07	3.67673e-05	159.782	0	0.0089024	0.0089024	0	0.0089024	100	0
23	4	556	1	0.00301476	9.09519e-06	0.00154054	0.00419611	0.00080494	0.00419611	0	0	0.000636113	0.00419611	1.08656e-07	3.65053e-05	335.97	0	0.00419611	0.00419611	0	0.00419611	100	0
23	5	557	1	0.00302385	4.04162e-06	0.00154519	0.00127429	0.000807368	0.00127429	0	0	0.000638033	0.00127429	3.31667e-08	3.64222e-05	1098.15	0	0.00127429	0.00127429	0	0.00127429	100	0
23	6	558	1	0.00302789	4.44121e-06	0.00154725	0.000336092	0.000808447	0.000336092	0	0	0.000638885	0.000336092	8.83336e-09	3.64087e-05	4121.73	0	0.000336092	0.000336092	0	0.000336092	100	0
23	7	559	1	0.00303233	1.44016e-05	0.00154952	0.00144543	0.000809633	0.00144543	0	0	0.000639822	0.00144543	3.77133e-08	3.65987e-05	970.447	0	0.00144543	0.00144543	0	0.00144543	100	0
23	8	560	1	0.00304674	2.86823e-05	0.00155688	0.0045267	0.000813478	0.0045267	0	0	0.000642861	0.0045267	1.18453e-07	3.71125e-05	313.309	0	0.0045267	0.0045267	0	0.0045267	100	0
23	9	561	1	0.00307542	4.67391e-05	0.00157154	0.00936992	0.000821136	0.00936992	0	0	0.000648913	0.00936992	2.47388e-07	3.80012e-05	153.61	0	0.00936992	0.00936992	0	0.00936992	100	0
23	10	562	1	0.00312216	6.79366e-05	0.00159542	0.015645	0.000833616	0.015645	0	0	0.000658775	0.015645	4.19275e-07	3.92882e-05	93.7051	0	0.015645	0.015645	0	0.015645	100	0
23	11	563	1	0.00319009	9.1528e-05	0.00163014	0.0229243	0.000851755	0.0229243	0	0	0.00067311	0.0229243	6.27675e-07	4.0984e-05	65.2949	0	0.0229243	0.0229243	0	0.0229243	100	0
23	12	564	0	0.00328162	7.09473e-05	0.00167691	0.000314658	0.000876193	0.000314658	0	0	0.000692422	0.000314658	8.97911e-09	0	0	0	0.000314658	0.000314658	0	0.000314658	0	0
23	13	565	0	0.00335257	3.0451e-05	0.00171316	0.00487291	0.000895136	0.00487291	0	0	0.000707392	0.00487291	1.40315e-07	0	0	0	0.00487291	0.00487291	0	0.00487291	0	0
23	14	566	0	0.00338302	3.99261e-05	0.00172872	0.00909868	0.000903266	0.00909868	0	0	0.000713817	0.00909868	2.64269e-07	0	0	0	0.00909868	0.00909868	0	0.00909868	0	0
23	15	567	0	0.00342295	4.69803e-05	0.00174913	0.0127041	0.000913926	0.0127041	0	0	0.000722242	0.0127041	3.73295e-07	0	0	0	0.0127041	0.0127041	0	0.0127041	0	0
23	16	568	0	0.00346993	5.10206e-05	0.00177313	0.0154436	0.00092647	0.0154436	0	0	0.000732154	0.0154436	4.59993e-07	0	0	0	0.0154436	0.0154436	0	0.0154436	0	0
23	17	569	0	0.00352095	5.16128e-05	0.0017992	0.0171304	0.000940093	0.0171304	0	0	0.00074292	0.0171304	5.17724e-07	0	0	0	0.0171304	0.0171304	0	0.0171304	0	0
23	18	570	0	0.00357256	4.85532e-05	0.00182558	0.0176495	0.000953873	0.0176495	0	0	0.00075381	0.0176495	5.4123e-07	0	0	0	0.0176495	0.0176495	0	0.0176495	0	0
23	19	571	0	0.00362111	4.19284e-05	0.00185039	0.0169656	0.000966837	0.0169656	0	0	0.000764055	0.0169656	5.27336e-07	0	0	0	0.0169656	0.0169656	0	0.0169656	0	0
23	20	572	0	0.00366304	3.21457e-05	0.00187181	0.0151253	0.000978032	0.0151253	0	0	0.000772902	0.0151253	4.75596e-07	0	0	0	0.0151253	0.0151253	0	0.0151253	0	0
23	21	573	0	0.00369519	1.99201e-05	0.00188824	0.012254	0.000986615	0.012254	0	0	0.000779684	0.012254	3.88722e-07	0	0	0	0.012254	0.012254	0	0.012254	0	0
23	22	574	0	0.00371511	6.21264e-06	0.00189842	0.00854737	0.000991933	0.00854737	0	0	0.000783887	0.00854737	2.72648e-07	0	0	0	0.00854737	0.00854737	0	0.00854737	0	0
23	23	575	0	0.00372132	2.10301e-05	0.00190159	0.00425801	0.000993592	0.00425801	0	0	0.000785198	0.00425801	1.36127e-07	0	0	0	0.00425801	0.00425801	0	0.00425801	0	0
24	0	576	1	0.00374235	0.000159427	0.00191234	0.0300501	0.000999207	0.0300501	0	0	0.000789636	0.0300501	9.652e-07	4.74317e-05	49.1419	0	0.0300501	0.0300501	0	0.0300501	100	0
24	1	577	1	0.00390178	3.58129e-05	0.00199381	0.0222849	0.00104177	0.0222849	0	0	0.000823275	0.0222849	7.46325e-07	4.87897e-05	65.3733	0	0.0222849	0.0222849	0	0.0222849	100	0
24	2	578	1	0.00393759	1.78333e-05	0.00201211	0.0150716	0.00105134	0.0150716	0	0	0.000830831	0.0150716	5.09438e-07	4.86164e-05	95.4315	0	0.0150716	0.0150716	0	0.0150716	100	0
24	3	579	1	0.00395542	5.18438e-06	0.00202122	0.00890149	0.0010561	0.00890149	0	0	0.000834594	0.00890149	3.02315e-07	4.83028e-05	159.777	0	0.00890149	0.00890149	0	0.00890149	100	0
24	4	580	1	0.00396061	1.19458e-05	0.00202387	0.00419519	0.00105748	0.00419519	0	0	0.000835688	0.00419519	1.42756e-07	4.79585e-05	335.947	0	0.00419519	0.00419519	0	0.00419519	100	0
24	5	581	1	0.00397255	5.30672e-06	0.00202997	0.00127338	0.00106067	0.00127338	0	0	0.000838209	0.00127338	4.35825e-08	4.78493e-05	1097.9	0	0.00127338	0.00127338	0	0.00127338	100	0
24	6	582	1	0.00397786	5.83167e-06	0.00203269	0.000335175	0.00106209	0.000335175	0	0	0.000839328	0.000335175	1.16148e-08	4.78316e-05	4118.14	0	0.000335175	0.000335175	0	0.000335175	100	0
24	7	583	1	0.00398369	1.8917e-05	0.00203567	0.00144451	0.00106365	0.00144451	0	0	0.000840559	0.00144451	4.95555e-08	4.79983e-05	968.578	0	0.00144451	0.00144451	0	0.00144451	100	0
24	8	584	1	0.00400261	3.76779e-05	0.00204533	0.00452578	0.0010687	0.00452578	0	0	0.00084455	0.00452578	1.55627e-07	4.8496e-05	311.617	0	0.00452578	0.00452578	0	0.00452578	100	0
24	9	585	1	0.00404029	6.13996e-05	0.00206459	0.00936899	0.00107876	0.00936899	0	0	0.0008525	0.00936899	3.25013e-07	4.93805e-05	151.934	0	0.00936899	0.00936899	0	0.00936899	100	0
24	10	586	1	0.00410169	8.92473e-05	0.00209596	0.0156441	0.00109515	0.0156441	0	0	0.000865456	0.0156441	5.50827e-07	5.06938e-05	92.0323	0	0.0156441	0.0156441	0	0.0156441	100	0
24	11	587	1	0.00419093	0.00012024	0.00214157	0.0229234	0.00111898	0.0229234	0	0	0.000884287	0.0229234	8.24609e-07	5.24641e-05	63.6229	0	0.0229234	0.0229234	0	0.0229234	100	0
24	12	588	0	0.00431117	9.32022e-05	0.00220301	0.000313646	0.00115108	0.000313646	0	0	0.000909657	0.000313646	1.18073e-08	0	0	0	0.000313646	0.000313646	0	0.000313646	0	0
24	13	589	0	0.00440437	4.00007e-05	0.00225064	0.00487187	0.00117597	0.00487187	0	0	0.000929323	0.00487187	1.84348e-07	0	0	0	0.00487187	0.00487187	0	0.00487187	0	0
24	14	590	0	0.00444438	5.24482e-05	0.00227108	0.00909763	0.00118665	0.00909763	0	0	0.000937763	0.00909763	3.4719e-07	0	0	0	0.00909763	0.00909763	0	0.00909763	0	0
24	15	591	0	0.00449682	6.17153e-05	0.00229788	0.0127031	0.00120065	0.0127031	0	0	0.00094883	0.0127031	4.90421e-07	0	0	0	0.0127031	0.0127031	0	0.0127031	0	0
24	16	592	0	0.00455854	6.7023e-05	0.00232941	0.0154425	0.00121713	0.0154425	0	0	0.000961852	0.0154425	6.04318e-07	0	0	0	0.0154425	0.0154425	0	0.0154425	0	0
24	17	593	0	0.00462556	6.78008e-05	0.00236366	0.0171293	0.00123503	0.0171293	0	0	0.000975994	0.0171293	6.8016e-07	0	0	0	0.0171293	0.0171293	0	0.0171293	0	0
24	18	594	0	0.00469336	6.37812e-05	0.00239831	0.0176484	0.00125313	0.0176484	0	0	0.0009903	0.0176484	7.11041e-07	0	0	0	0.0176484	0.0176484	0	0.0176484	0	0
24	19	595	0	0.00475714	5.50779e-05	0.0024309	0.0169645	0.00127016	0.0169645	0	0	0.00100376	0.0169645	6.92788e-07	0	0	0	0.0169645	0.0169645	0	0.0169645	0	0
24	20	596	0	0.00481222	4.2226e-05	0.00245905	0.0151242	0.00128486	0.0151242	0	0	0.00101538	0.0151242	6.24815e-07	0	0	0	0.0151242	0.0151242	0	0.0151242	0	0
24	21	597	0	0.00485445	2.61649e-05	0.00248062	0.0122529	0.00129614	0.0122529	0	0	0.00102429	0.0122529	5.10687e-07	0	0	0	0.0122529	0.0122529	0	0.0122529	0	0
24	22	598	0	0.00488061	8.15717e-06	0.00249399	0.00854622	0.00130312	0.00854622	0	0	0.00102981	0.00854622	3.58198e-07	0	0	0	0.00854622	0.00854622	0	0.00854622	0	0
24	23	599	0	0.00488877	2.76232e-05	0.00249816	0.00425686	0.0013053	0.00425686	0	0	0.00103153	0.00425686	1.78848e-07	0	0	0	0.00425686	0.00425686	0	0.00425686	0	0
25	0	600	1	0.00491639	0.000209438	0.00251228	0.030049	0.00131268	0.030049	0	0	0.00103736	0.030049	1.26802e-06	6.2312e-05	49.1413	0	0.030049	0.030049	0	0.030049	100	0
25	1	601	1	0.00512583	4.70428e-05	0.0026193	0.0222838	0.0013686	0.0222838	0	0	0.00108155	0.0222838	9.80477e-07	6.4096e-05	65.3722	0	0.0222838	0.0222838	0	0.0222838	100	0
25	2	602	1	0.00517287	2.34229e-05	0.00264334	0.0150704	0.00138116	0.0150704	0	0	0.00109148	0.0150704	6.69273e-07	6.38682e-05	95.4291	0	0.0150704	0.0150704	0	0.0150704	100	0
25	3	603	1	0.0051963	6.8058e-06	0.00265531	0.00890029	0.00138741	0.00890029	0	0	0.00109642	0.00890029	3.97173e-07	6.34562e-05	159.77	0	0.00890029	0.00890029	0	0.00890029	100	0
25	4	604	1	0.0052031	1.56885e-05	0.00265879	0.00419399	0.00138923	0.00419399	0	0	0.00109785	0.00419399	1.87558e-07	6.30037e-05	335.916	0	0.00419399	0.00419399	0	0.00419399	100	0
25	5	605	1	0.00521879	6.96648e-06	0.0026668	0.00127217	0.00139342	0.00127217	0	0	0.00110116	0.00127217	5.72722e-08	6.28602e-05	1097.57	0	0.00127217	0.00127217	0	0.00127217	100	0
25	6	606	1	0.00522576	7.6561e-06	0.00267036	0.000333969	0.00139528	0.000333969	0	0	0.00110263	0.000333969	1.5276e-08	6.28369e-05	4113.45	0	0.000333969	0.000333969	0	0.000333969	100	0
25	7	607	1	0.00523341	2.48463e-05	0.00267427	0.00144331	0.00139732	0.00144331	0	0	0.00110425	0.00144331	6.5119e-08	6.30559e-05	968.318	0	0.00144331	0.00144331	0	0.00144331	100	0
25	8	608	1	0.00525826	4.94925e-05	0.00268697	0.00452457	0.00140396	0.00452457	0	0	0.00110949	0.00452457	2.04466e-07	6.37096e-05	311.591	0	0.00452457	0.00452457	0	0.00452457	100	0
25	9	609	1	0.00530775	8.06556e-05	0.00271226	0.00936776	0.00141717	0.00936776	0	0	0.00111994	0.00936776	4.2699e-07	6.48715e-05	151.927	0	0.00936776	0.00936776	0	0.00936776	100	0
25	10	610	1	0.00538841	0.000117239	0.00275348	0.0156428	0.0014387	0.0156428	0	0	0.00113695	0.0156428	7.23643e-07	6.65968e-05	92.03	0	0.0156428	0.0156428	0	0.0156428	100	0
25	11	611	1	0.00550565	0.000157953	0.00281339	0.0229221	0.00147001	0.0229221	0	0	0.00116169	0.0229221	1.08331e-06	6.89223e-05	63.6218	0	0.0229221	0.0229221	0	0.0229221	100	0
25	12	612	0	0.0056636	0.000122434	0.0028941	0.000312315	0.00151218	0.000312315	0	0	0.00119502	0.000312315	1.55307e-08	0	0	0	0.000312315	0.000312315	0	0.000312315	0	0
25	13	613	0	0.00578603	5.25426e-05	0.00295666	0.00487051	0.00154487	0.00487051	0	0	0.00122085	0.00487051	2.42199e-07	0	0	0	0.00487051	0.00487051	0	0.00487051	0	0
25	14	614	0	0.00583858	6.88945e-05	0.00298351	0.00909626	0.0015589	0.00909626	0	0	0.00123194	0.00909626	4.56124e-07	0	0	0	0.00909626	0.00909626	0	0.00909626	0	0
25	15	615	0	0.00590747	8.10684e-05	0.00301872	0.0127017	0.00157729	0.0127017	0	0	0.00124648	0.0127017	6.44286e-07	0	0	0	0.0127017	0.0127017	0	0.0127017	0	0
25	16	616	0	0.00598854	8.80407e-05	0.00306014	0.0154411	0.00159894	0.0154411	0	0	0.00126358	0.0154411	7.93912e-07	0	0	0	0.0154411	0.0154411	0	0.0154411	0	0
25	17	617	0	0.00607658	8.90622e-05	0.00310513	0.0171279	0.00162245	0.0171279	0	0	0.00128216	0.0171279	8.93546e-07	0	0	0	0.0171279	0.0171279	0	0.0171279	0	0
25	18	618	0	0.00616564	8.37814e-05	0.00315064	0.017647	0.00164623	0.017647	0	0	0.00130095	0.017647	9.34113e-07	0	0	0	0.017647	0.017647	0	0.017647	0	0
25	19	619	0	0.00624942	7.23477e-05	0.00319346	0.016963	0.0016686	0.016963	0	0	0.00131863	0.016963	9.10134e-07	0	0	0	0.016963	0.016963	0	0.016963	0	0
25	20	620	0	0.00632177	5.54641e-05	0.00323042	0.0151227	0.00168791	0.0151227	0	0	0.00133389	0.0151227	8.20838e-07	0	0	0	0.0151227	0.0151227	0	0.0151227	0	0
25	21	621	0	0.00637724	3.43648e-05	0.00325877	0.0122514	0.00170272	0.0122514	0	0	0.0013456	0.0122514	6.70908e-07	0	0	0	0.0122514	0.0122514	0	0.0122514	0	0
25	22	622	0	0.0064116	1.07082e-05	0.00327633	0.00854472	0.0017119	0.00854472	0	0	0.00135285	0.00854472	4.70584e-07	0	0	0	0.00854472	0.00854472	0	0.00854472	0	0
25	23	623	0	0.00642231	3.62804e-05	0.0032818	0.00425535	0.00171476	0.00425535	0	0	0.00135511	0.00425535	2.34974e-07	0	0	0	0.00425535	0.00425535	0	0.00425535	0	0
26	0	624	1	0.00645859	0.000275127	0.00330034	0.0300475	0.00172444	0.0300475	0	0	0.00136276	0.0300475	1.6658e-06	8.18583e-05	49.1406	0	0.0300475	0.0300475	0	0.0300475	100	0
26	1	625	1	0.00673372	6.17904e-05	0.00344093	0.0222822	0.0017979	0.0222822	0	0	0.00142081	0.0222822	1.28807e-06	8.42019e-05	65.3708	0	0.0222822	0.0222822	0	0.0222822	100	0
26	2	626	1	0.00679551	3.07615e-05	0.0034725	0.0150688	0.0018144	0.0150688	0	0	0.00143385	0.0150688	8.79241e-07	8.39025e-05	95.426	0	0.0150688	0.0150688	0	0.0150688	100	0
26	3	627	1	0.00682627	8.93202e-06	0.00348822	0.00889872	0.00182261	0.00889872	0	0	0.00144034	0.00889872	5.21787e-07	8.33611e-05	159.761	0	0.00889872	0.00889872	0	0.00889872	100	0
26	4	628	1	0.0068352	2.0601e-05	0.00349279	0.00419242	0.001825	0.00419242	0	0	0.00144223	0.00419242	2.4642e-07	8.27667e-05	335.876	0	0.00419242	0.00419242	0	0.00419242	100	0
26	5	629	1	0.0068558	9.14304e-06	0.00350331	0.00127059	0.0018305	0.00127059	0	0	0.00144657	0.00127059	7.52671e-08	8.2578e-05	1097.13	0	0.00127059	0.00127059	0	0.00127059	100	0
26	6	630	1	0.00686494	1.00489e-05	0.00350799	0.000332386	0.00183294	0.000332386	0	0	0.0014485	0.000332386	2.00978e-08	0.000109995	5472.99	0	0.000332386	0.000332386	0	0.000332386	100	0
26	7	631	1	0.00687499	3.26311e-05	0.00351312	0.00144172	0.00183562	0.00144172	0	0	0.00145062	0.00144172	8.55753e-08	0.000110156	1287.24	0	0.00144172	0.00144172	0	0.00144172	100	0
26	8	632	1	0.00690762	6.50077e-05	0.0035298	0.00452297	0.00184434	0.00452297	0	0	0.00145751	0.00452297	2.68631e-07	0.000110679	412.009	0	0.00452297	0.00452297	0	0.00452297	100	0
26	9	633	1	0.00697263	0.000105945	0.00356301	0.00936615	0.00186169	0.00936615	0	0	0.00147123	0.00936615	5.60955e-07	0.00011172	199.161	0	0.00936615	0.00936615	0	0.00936615	100	0
26	10	634	1	0.00707858	0.000154003	0.00361715	0.0156412	0.00188998	0.0156412	0	0	0.00149358	0.0156412	9.50658e-07	0.000113418	119.304	0	0.0156412	0.0156412	0	0.0156412	100	0
26	11	635	1	0.00723258	0.000207487	0.00369585	0.0229204	0.0019311	0.0229204	0	0	0.00152607	0.0229204	1.42314e-06	0.000115885	81.4291	0	0.0229204	0.0229204	0	0.0229204	100	0
26	12	636	0	0.00744007	0.000160826	0.00380187	0.000310568	0.0019865	0.000310568	0	0	0.00156985	0.000310568	2.04354e-08	0	0	0	0.000310568	0.000310568	0	0.000310568	0	0
26	13	637	0	0.00760089	6.9012e-05	0.00388406	0.00486873	0.00202944	0.00486873	0	0	0.00160379	0.00486873	3.18202e-07	0	0	0	0.00486873	0.00486873	0	0.00486873	0	0
26	14	638	0	0.0076699	9.04924e-05	0.00391932	0.00909446	0.00204786	0.00909446	0	0	0.00161835	0.00909446	5.99228e-07	0	0	0	0.00909446	0.00909446	0	0.00909446	0	0
26	15	639	0	0.0077604	0.000106484	0.00396556	0.0126999	0.00207203	0.0126999	0	0	0.00163744	0.0126999	8.46408e-07	0	0	0	0.0126999	0.0126999	0	0.0126999	0	0
26	16	640	0	0.00786688	0.000115643	0.00401998	0.0154393	0.00210046	0.0154393	0	0	0.00165991	0.0154393	1.04297e-06	0	0	0	0.0154393	0.0154393	0	0.0154393	0	0
26	17	641	0	0.00798252	0.000116984	0.00407907	0.017126	0.00213133	0.017126	0	0	0.00168431	0.017126	1.17385e-06	0	0	0	0.017126	0.017126	0	0.017126	0	0
26	18	642	0	0.00809951	0.000110046	0.00413885	0.0176451	0.00216257	0.0176451	0	0	0.001709	0.0176451	1.22714e-06	0	0	0	0.0176451	0.0176451	0	0.0176451	0	0
26	19	643	0	0.00820955	9.50262e-05	0.00419508	0.0169611	0.00219195	0.0169611	0	0	0.00173222	0.0169611	1.19564e-06	0	0	0	0.0169611	0.0169611	0	0.0169611	0	0
26	20	644	0	0.00830458	7.28469e-05	0.00424364	0.0151207	0.00221732	0.0151207	0	0	0.00175227	0.0151207	1.07833e-06	0	0	0	0.0151207	0.0151207	0	0.0151207	0	0
26	21	645	0	0.00837743	4.51296e-05	0.00428087	0.0122494	0.00223677	0.0122494	0	0	0.00176764	0.0122494	8.81378e-07	0	0	0	0.0122494	0.0122494	0	0.0122494	0	0
26	22	646	0	0.00842256	1.40534e-05	0.00430393	0.00854274	0.00224882	0.00854274	0	0	0.00177716	0.00854274	6.18223e-07	0	0	0	0.00854274	0.00854274	0	0.00854274	0	0
26	23	647	0	0.00843661	4.76459e-05	0.00431111	0.00425337	0.00225258	0.00425337	0	0	0.00178012	0.00425337	3.08715e-07	0	0	0	0.00425337	0.00425337	0	0.00425337	0	0
27	0	648	1	0.00848426	0.000361406	0.00433546	0.0300456	0.0022653	0.0300456	0	0	0.00179018	0.0300456	2.18831e-06	0.000107532	49.1396	0	0.0300456	0.0300456	0	0.0300456	100	0
27	1	649	1	0.00884566	8.11546e-05	0.00452013	0.0222802	0.00236179	0.0222802	0	0	0.00186643	0.0222802	1.6921e-06	0.000110611	65.3689	0	0.0222802	0.0222802	0	0.0222802	100	0
27	2	650	1	0.00892682	4.03944e-05	0.0045616	0.0150667	0.00238346	0.0150667	0	0	0.00188356	0.0150667	1.15505e-06	0.000110217	95.4219	0	0.0150667	0.0150667	0	0.0150667	100	0
27	3	651	1	0.00896721	1.17185e-05	0.00458224	0.00889665	0.00239425	0.00889665	0	0	0.00189208	0.00889665	6.85488e-07	0.000109506	159.749	0	0.00889665	0.00889665	0	0.00889665	100	0
27	4	652	1	0.00897893	2.70474e-05	0.00458823	0.00419035	0.00239737	0.00419035	0	0	0.00189455	0.00419035	3.23757e-07	0.000108725	335.823	0	0.00419035	0.00419035	0	0.00419035	100	0
27	5	653	1	0.00900598	1.19956e-05	0.00460205	0.00126852	0.0024046	0.00126852	0	0	0.00190026	0.00126852	9.89249e-08	0.000108477	1096.56	0	0.00126852	0.00126852	0	0.00126852	100	0
27	6	654	1	0.00901797	1.31856e-05	0.00460818	0.000330307	0.0024078	0.000330307	0	0	0.00190279	0.000330307	2.64529e-08	0.000108436	4099.23	0	0.000330307	0.000330307	0	0.000330307	100	0
27	7	655	1	0.00903116	4.28498e-05	0.00461492	0.00143964	0.00241132	0.00143964	0	0	0.00190557	0.00143964	1.12466e-07	0.000108814	967.53	0	0.00143964	0.00143964	0	0.00143964	100	0
27	8	656	1	0.00907401	8.53799e-05	0.00463682	0.00452088	0.00242276	0.00452088	0	0	0.00191462	0.00452088	3.52933e-07	0.000109942	311.51	0	0.00452088	0.00452088	0	0.00452088	100	0
27	9	657	1	0.00915939	0.000139155	0.00468045	0.00936404	0.00244556	0.00936404	0	0	0.00193263	0.00936404	7.36936e-07	0.000111947	151.908	0	0.00936404	0.00936404	0	0.00936404	100	0
27	10	658	1	0.00929854	0.000202283	0.00475156	0.015639	0.00248271	0.015639	0	0	0.00196199	0.015639	1.24886e-06	0.000114923	92.023	0	0.015639	0.015639	0	0.015639	100	0
27	11	659	1	0.00950083	0.000272539	0.00485492	0.0229183	0.00253672	0.0229183	0	0	0.00200467	0.0229183	1.86952e-06	0.000118936	63.6185	0	0.0229183	0.0229183	0	0.0229183	100	0
27	12	660	0	0.00977337	0.000211245	0.00499419	0.000308273	0.00260949	0.000308273	0	0	0.00206218	0.000308273	2.69017e-08	0	0	0	0.000308273	0.000308273	0	0.000308273	0	0
27	13	661	0	0.00998461	9.06356e-05	0.00510214	0.00486638	0.00266589	0.00486638	0	0	0.00210675	0.00486638	4.18053e-07	0	0	0	0.00486638	0.00486638	0	0.00486638	0	0
27	14	662	0	0.0100752	0.000118851	0.00514845	0.00909209	0.00269009	0.00909209	0	0	0.00212588	0.00909209	7.87211e-07	0	0	0	0.00909209	0.00909209	0	0.00909209	0	0
27	15	663	0	0.0101941	0.000139857	0.00520918	0.0126975	0.00272182	0.0126975	0	0	0.00215095	0.0126975	1.11191e-06	0	0	0	0.0126975	0.0126975	0	0.0126975	0	0
27	16	664	0	0.010334	0.000151887	0.00528065	0.0154369	0.00275917	0.0154369	0	0	0.00218046	0.0154369	1.37011e-06	0	0	0	0.0154369	0.0154369	0	0.0154369	0	0
27	17	665	0	0.0104858	0.000153648	0.00535827	0.0171235	0.00279972	0.0171235	0	0	0.00221251	0.0171235	1.54203e-06	0	0	0	0.0171235	0.0171235	0	0.0171235	0	0
27	18	666	0	0.0106395	0.000144534	0.00543678	0.0176426	0.00284074	0.0176426	0	0	0.00224493	0.0176426	1.61203e-06	0	0	0	0.0176426	0.0176426	0	0.0176426	0	0
27	19	667	0	0.010784	0.000124803	0.00551064	0.0169586	0.00287933	0.0169586	0	0	0.00227543	0.0169586	1.57065e-06	0	0	0	0.0169586	0.0169586	0	0.0169586	0	0
27	20	668	0	0.0109088	9.56678e-05	0.00557441	0.0151182	0.00291266	0.0151182	0	0	0.00230176	0.0151182	1.41656e-06	0	0	0	0.0151182	0.0151182	0	0.0151182	0	0
27	21	669	0	0.0110045	5.92585e-05	0.0056233	0.0122468	0.0029382	0.0122468	0	0	0.00232195	0.0122468	1.15784e-06	0	0	0	0.0122468	0.0122468	0	0.0122468	0	0
27	22	670	0	0.0110638	1.84372e-05	0.00565358	0.00854014	0.00295402	0.00854014	0	0	0.00233445	0.00854014	8.12163e-07	0	0	0	0.00854014	0.00854014	0	0.00854014	0	0
27	23	671	0	0.0110822	6.25636e-05	0.005663	0.00425077	0.00295895	0.00425077	0	0	0.00233834	0.00425077	4.05597e-07	0	0	0	0.00425077	0.00425077	0	0.00425077	0	0
28	0	672	1	0.0111448	0.000474713	0.00569497	0.030043	0.00297565	0.030043	0	0	0.00235154	0.030043	2.8746e-06	0.000141253	49.1383	0	0.030043	0.030043	0	0.030043	100	0
28	1	673	1	0.0116195	0.000106576	0.00593755	0.0222775	0.0031024	0.0222775	0	0	0.00245171	0.0222775	2.22279e-06	0.000145296	65.3665	0	0.0222775	0.0222775	0	0.0222775	100	0
28	2	674	1	0.011726	5.30352e-05	0.00599201	0.015064	0.00313085	0.015064	0	0	0.0024742	0.015064	1.51734e-06	0.000144779	95.4165	0	0.015064	0.015064	0	0.015064	100	0
28	3	675	1	0.0117791	1.53675e-05	0.00601911	0.00889393	0.00314501	0.00889393	0	0	0.00248539	0.00889393	9.00527e-07	0.000143844	159.733	0	0.00889393	0.00889393	0	0.00889393	100	0
28	4	676	1	0.0117944	3.55031e-05	0.00602696	0.00418763	0.00314912	0.00418763	0	0	0.00248863	0.00418763	4.25366e-07	0.000142818	335.753	0	0.00418763	0.00418763	0	0.00418763	100	0
28	5	677	1	0.01183	1.57313e-05	0.0060451	0.00126579	0.0031586	0.00126579	0	0	0.00249612	0.00126579	1.30034e-07	0.000189547	1457.68	0	0.00126579	0.00126579	0	0.00126579	100	0
28	6	678	1	0.0118457	1.72943e-05	0.00605314	0.000327576	0.0031628	0.000327576	0	0	0.00249944	0.000327576	3.48371e-08	0.000142438	4088.7	0	0.000327576	0.000327576	0	0.000327576	100	0
28	7	679	1	0.011863	5.62595e-05	0.00606198	0.0014369	0.00316741	0.0014369	0	0	0.00250309	0.0014369	1.47821e-07	0.000142934	966.944	0	0.0014369	0.0014369	0	0.0014369	100	0
28	8	680	1	0.0119192	0.000112124	0.00609073	0.00451813	0.00318244	0.00451813	0	0	0.00251496	0.00451813	4.63688e-07	0.000144415	311.449	0	0.00451813	0.00451813	0	0.00451813	100	0
28	9	681	1	0.0120314	0.00018276	0.00614802	0.00936127	0.00321237	0.00936127	0	0	0.00253862	0.00936127	9.68098e-07	0.000147048	151.894	0	0.00936127	0.00936127	0	0.00936127	100	0
28	10	682	1	0.0122141	0.000265679	0.00624141	0.0156362	0.00326117	0.0156362	0	0	0.00257718	0.0156362	1.64053e-06	0.000150958	92.0178	0	0.0156362	0.0156362	0	0.0156362	100	0
28	11	683	1	0.0124798	0.000357961	0.00637718	0.0229154	0.00333211	0.0229154	0	0	0.00263324	0.0229154	2.45581e-06	0.000156229	63.6161	0	0.0229154	0.0229154	0	0.0229154	100	0
28	12	684	0	0.0128378	0.000277449	0.0065601	0.000305258	0.00342768	0.000305258	0	0	0.00270877	0.000305258	3.54357e-08	0	0	0	0.000305258	0.000305258	0	0.000305258	0	0
28	13	685	0	0.0131152	0.000119021	0.00670187	0.0048633	0.00350176	0.0048633	0	0	0.00276731	0.0048633	5.49234e-07	0	0	0	0.0048633	0.0048633	0	0.0048633	0	0
28	14	686	0	0.0132342	0.000156082	0.00676269	0.00908898	0.00353354	0.00908898	0	0	0.00279242	0.00908898	1.03414e-06	0	0	0	0.00908898	0.00908898	0	0.00908898	0	0
28	15	687	0	0.0133903	0.000183672	0.00684245	0.0126943	0.00357521	0.0126943	0	0	0.00282536	0.0126943	1.46064e-06	0	0	0	0.0126943	0.0126943	0	0.0126943	0	0
28	16	688	0	0.013574	0.000199472	0.0069363	0.0154337	0.00362425	0.0154337	0	0	0.00286411	0.0154337	1.79979e-06	0	0	0	0.0154337	0.0154337	0	0.0154337	0	0
28	17	689	0	0.0137735	0.000201784	0.00703824	0.0171203	0.00367751	0.0171203	0	0	0.0029062	0.0171203	2.02562e-06	0	0	0	0.0171203	0.0171203	0	0.0171203	0	0
28	18	690	0	0.0139752	0.00018981	0.00714135	0.0176393	0.00373139	0.0176393	0	0	0.00294878	0.0176393	2.11756e-06	0	0	0	0.0176393	0.0176393	0	0.0176393	0	0
28	19	691	0	0.014165	0.000163892	0.00723834	0.0169552	0.00378207	0.0169552	0	0	0.00298883	0.0169552	2.06321e-06	0	0	0	0.0169552	0.0169552	0	0.0169552	0	0
28	20	692	0	0.0143289	0.000125621	0.00732209	0.0151148	0.00382583	0.0151148	0	0	0.00302341	0.0151148	1.8608e-06	0	0	0	0.0151148	0.0151148	0	0.0151148	0	0
28	21	693	0	0.0144546	7.77968e-05	0.00738628	0.0122434	0.00385937	0.0122434	0	0	0.00304991	0.0122434	1.52097e-06	0	0	0	0.0122434	0.0122434	0	0.0122434	0	0
28	22	694	0	0.0145324	2.41776e-05	0.00742603	0.00853673	0.00388014	0.00853673	0	0	0.00306633	0.00853673	1.06691e-06	0	0	0	0.00853673	0.00853673	0	0.00853673	0	0
28	23	695	0	0.0145565	8.21377e-05	0.00743839	0.00424735	0.00388659	0.00424735	0	0	0.00307143	0.00424735	5.32881e-07	0	0	0	0.00424735	0.00424735	0	0.00424735	0	0
29	0	696	1	0.0146387	0.000623499	0.00748036	0.0300396	0.00390853	0.0300396	0	0	0.00308876	0.0300396	3.77593e-06	0.000185536	49.1366	0	0.0300396	0.0300396	0	0.0300396	100	0
29	1	697	1	0.0152622	0.000139942	0.00779897	0.022274	0.004075	0.022274	0	0	0.00322032	0.022274	2.91979e-06	0.000190847	65.3633	0	0.022274	0.022274	0	0.022274	100	0
29	2	698	1	0.0154021	6.96169e-05	0.00787048	0.0150605	0.00411236	0.0150605	0	0	0.00324985	0.0150605	1.99317e-06	0.000190167	95.4095	0	0.0150605	0.0150605	0	0.0150605	100	0
29	3	699	1	0.0154717	2.01408e-05	0.00790605	0.00889037	0.00413095	0.00889037	0	0	0.00326454	0.00889037	1.18299e-06	0.000188939	159.713	0	0.00889037	0.00889037	0	0.00889037	100	0
29	4	700	1	0.0154919	4.6589e-05	0.00791635	0.00418406	0.00413633	0.00418406	0	0	0.00326878	0.00418406	5.58867e-07	0.00018759	335.662	0	0.00418406	0.00418406	0	0.00418406	100	0
29	5	701	1	0.0155385	2.06183e-05	0.00794015	0.00126221	0.00414877	0.00126221	0	0	0.00327862	0.00126221	1.70952e-07	0.000187161	1094.82	0	0.00126221	0.00126221	0	0.00126221	100	0
29	6	702	1	0.0155591	2.26711e-05	0.00795069	0.000323989	0.00415427	0.000323989	0	0	0.00328297	0.000323989	4.59124e-08	0.000187091	4074.94	0	0.000323989	0.000323989	0	0.000323989	100	0
29	7	703	1	0.0155818	7.38502e-05	0.00796227	0.00143331	0.00416033	0.00143331	0	0	0.00328775	0.00143331	1.94314e-07	0.000187741	966.175	0	0.00143331	0.00143331	0	0.00143331	100	0
29	8	704	1	0.0156556	0.000147225	0.00800001	0.00451453	0.00418005	0.00451453	0	0	0.00330333	0.00451453	6.09199e-07	0.000189686	311.37	0	0.00451453	0.00451453	0	0.00451453	100	0
29	9	705	1	0.0158028	0.000240001	0.00807524	0.00935763	0.00421935	0.00935763	0	0	0.0033344	0.00935763	1.27173e-06	0.000193144	151.875	0	0.00935763	0.00935763	0	0.00935763	100	0
29	10	706	1	0.0160428	0.000348909	0.00819788	0.0156325	0.00428343	0.0156325	0	0	0.00338504	0.0156325	2.15495e-06	0.000198279	92.011	0	0.0156325	0.0156325	0	0.0156325	100	0
29	11	707	1	0.0163917	0.000470112	0.00837618	0.0229116	0.00437659	0.0229116	0	0	0.00345866	0.0229116	3.22578e-06	0.000205201	63.6128	0	0.0229116	0.0229116	0	0.0229116	100	0
29	12	708	0	0.0168618	0.000364363	0.0086164	0.0003013	0.00450211	0.0003013	0	0	0.00355785	0.0003013	4.67144e-08	0	0	0	0.0003013	0.0003013	0	0.0003013	0	0
29	13	709	0	0.0172262	0.000156271	0.00880259	0.00485926	0.0045994	0.00485926	0	0	0.00363473	0.00485926	7.21571e-07	0	0	0	0.00485926	0.00485926	0	0.00485926	0	0
29	14	710	0	0.0173825	0.000204946	0.00888245	0.0090849	0.00464112	0.0090849	0	0	0.0036677	0.0090849	1.35847e-06	0	0	0	0.0090849	0.0090849	0	0.0090849	0	0
29	15	711	0	0.0175874	0.000241181	0.00898717	0.0126902	0.00469584	0.0126902	0	0	0.00371095	0.0126902	1.91865e-06	0	0	0	0.0126902	0.0126902	0	0.0126902	0	0
29	16	712	0	0.0178286	0.000261931	0.00911042	0.0154295	0.00476024	0.0154295	0	0	0.00376184	0.0154295	2.3641e-06	0	0	0	0.0154295	0.0154295	0	0.0154295	0	0
29	17	713	0	0.0180905	0.000264964	0.00924426	0.017116	0.00483017	0.017116	0	0	0.0038171	0.017116	2.66072e-06	0	0	0	0.017116	0.017116	0	0.017116	0	0
29	18	714	0	0.0183555	0.000249235	0.00937966	0.017635	0.00490092	0.017635	0	0	0.00387301	0.017635	2.78148e-06	0	0	0	0.017635	0.017635	0	0.017635	0	0
29	19	715	0	0.0186047	0.000215191	0.00950702	0.0169509	0.00496746	0.0169509	0	0	0.0039256	0.0169509	2.71008e-06	0	0	0	0.0169509	0.0169509	0	0.0169509	0	0
29	20	716	0	0.0188199	0.000164925	0.00961698	0.0151104	0.00502492	0.0151104	0	0	0.003971	0.0151104	2.44423e-06	0	0	0	0.0151104	0.0151104	0	0.0151104	0	0
29	21	717	0	0.0189849	0.00010211	0.00970126	0.012239	0.00506896	0.012239	0	0	0.0040058	0.012239	1.99788e-06	0	0	0	0.012239	0.012239	0	0.012239	0	0
29	22	718	0	0.019087	3.16865e-05	0.00975344	0.00853224	0.00509622	0.00853224	0	0	0.00402735	0.00853224	1.40151e-06	0	0	0	0.00853224	0.00853224	0	0.00853224	0	0
29	23	719	0	0.0191186	0.000107811	0.00976963	0.00424286	0.00510468	0.00424286	0	0	0.00403404	0.00424286	7.0011e-07	0	0	0	0.00424286	0.00424286	0	0.00424286	0	0
30	0	720	1	0.0192265	0.00081884	0.00982472	0.0300352	0.00513346	0.0300352	0	0	0.00405678	0.0300352	4.95955e-06	0.000243684	49.1344	0	0.0300352	0.0300352	0	0.0300352	100	0
30	1	721	1	0.0200453	0.00018372	0.0102431	0.0222693	0.0053521	0.0222693	0	0	0.00422956	0.0222693	3.8351e-06	0.000250659	65.3591	0	0.0222693	0.0222693	0	0.0222693	100	0
30	2	722	1	0.020229	9.13573e-05	0.010337	0.0150558	0.00540115	0.0150558	0	0	0.00426832	0.0150558	2.61807e-06	0.000249765	95.4002	0	0.0150558	0.0150558	0	0.0150558	100	0
30	3	723	1	0.0203204	2.63763e-05	0.0103837	0.00888568	0.00542554	0.00888568	0	0	0.0042876	0.00888568	1.55399e-06	0.000248151	159.687	0	0.00888568	0.00888568	0	0.00888568	100	0
30	4	724	1	0.0203468	6.11134e-05	0.0103972	0.00417937	0.00543258	0.00417937	0	0	0.00429316	0.00417937	7.3427e-07	0.000246378	335.542	0	0.00417937	0.00417937	0	0.00417937	100	0
30	5	725	1	0.0204079	2.70029e-05	0.0104284	0.0012575	0.0054489	0.0012575	0	0	0.00430606	0.0012575	2.2479e-07	0.000326989	1454.64	0	0.0012575	0.0012575	0	0.0012575	100	0
30	6	726	1	0.0204349	2.96988e-05	0.0104422	0.00031928	0.00545611	0.00031928	0	0	0.00431176	0.00031928	6.05666e-08	0.00024572	4057.02	0	0.00031928	0.00031928	0	0.00031928	100	0
30	7	727	1	0.0204646	9.69142e-05	0.0104574	0.0014286	0.00546404	0.0014286	0	0	0.00431802	0.0014286	2.55473e-07	0.000246574	965.167	0	0.0014286	0.0014286	0	0.0014286	100	0
30	8	728	1	0.0205615	0.00019328	0.0105069	0.00450979	0.00548992	0.00450979	0	0	0.00433847	0.00450979	8.00369e-07	0.000249127	311.266	0	0.00450979	0.00450979	0	0.00450979	100	0
30	9	729	1	0.0207548	0.000315122	0.0106057	0.00935284	0.00554152	0.00935284	0	0	0.00437925	0.00935284	1.67051e-06	0.000253668	151.851	0	0.00935284	0.00935284	0	0.00935284	100	0
30	10	730	1	0.0210699	0.00045815	0.0107667	0.0156277	0.00562566	0.0156277	0	0	0.00444575	0.0156277	2.83049e-06	0.000260411	92.002	0	0.0156277	0.0156277	0	0.0156277	100	0
30	11	731	1	0.021528	0.000617323	0.0110008	0.0229066	0.00574799	0.0229066	0	0	0.00454242	0.0229066	4.23686e-06	0.000269501	63.6085	0	0.0229066	0.0229066	0	0.0229066	100	0
30	12	732	0	0.0221454	0.000478439	0.0113163	0.000296102	0.00591281	0.000296102	0	0	0.00467267	0.000296102	6.16469e-08	0	0	0	0.000296102	0.000296102	0	0.000296102	0	0
30	13	733	0	0.0226238	0.000205137	0.0115608	0.00485395	0.00604055	0.00485395	0	0	0.00477362	0.00485395	9.47973e-07	0	0	0	0.00485395	0.00485395	0	0.00485395	0	0
30	14	734	0	0.0228289	0.000269059	0.0116656	0.00907954	0.00609533	0.00907954	0	0	0.0048169	0.00907954	1.78443e-06	0	0	0	0.00907954	0.00907954	0	0.00907954	0	0
30	15	735	0	0.023098	0.000316643	0.0118031	0.0126848	0.00616716	0.0126848	0	0	0.00487368	0.0126848	2.52013e-06	0	0	0	0.0126848	0.0126848	0	0.0126848	0	0
30	16	736	0	0.0234146	0.000343889	0.0119649	0.015424	0.00625171	0.015424	0	0	0.00494049	0.015424	3.10515e-06	0	0	0	0.015424	0.015424	0	0.015424	0	0
30	17	737	0	0.0237585	0.000347867	0.0121406	0.0171105	0.00634353	0.0171105	0	0	0.00501305	0.0171105	3.49469e-06	0	0	0	0.0171105	0.0171105	0	0.0171105	0	0
30	18	738	0	0.0241064	0.000327206	0.0123184	0.0176293	0.00643641	0.0176293	0	0	0.00508645	0.0176293	3.65328e-06	0	0	0	0.0176293	0.0176293	0	0.0176293	0	0
30	19	739	0	0.0244336	0.000282492	0.0124856	0.0169451	0.00652377	0.0169451	0	0	0.00515549	0.0169451	3.5595e-06	0	0	0	0.0169451	0.0169451	0	0.0169451	0	0
30	20	740	0	0.0247161	0.000216475	0.0126299	0.0151046	0.0065992	0.0151046	0	0	0.0052151	0.0151046	3.21036e-06	0	0	0	0.0151046	0.0151046	0	0.0151046	0	0
30	21	741	0	0.0249326	0.000133981	0.0127405	0.0122331	0.006657	0.0122331	0	0	0.00526077	0.0122331	2.62416e-06	0	0	0	0.0122331	0.0122331	0	0.0122331	0	0
30	22	742	0	0.0250665	4.14947e-05	0.012809	0.00852636	0.00669277	0.00852636	0	0	0.00528904	0.00852636	1.84096e-06	0	0	0	0.00852636	0.00852636	0	0.00852636	0	0
30	23	743	0	0.025108	0.000141466	0.0128302	0.00423696	0.00670385	0.00423696	0	0	0.0052978	0.00423696	9.19815e-07	0	0	0	0.00423696	0.00423696	0	0.00423696	0	0
31	0	744	1	0.0252495	0.00107524	0.0129025	0.0300294	0.00674162	0.0300294	0	0	0.00532765	0.0300294	6.51362e-06	0.000320024	49.1315	0	0.0300294	0.0300294	0	0.0300294	100	0
31	1	745	1	0.0263248	0.000241135	0.0134519	0.0222633	0.00702871	0.0222633	0	0	0.00555452	0.0222633	5.03693e-06	0.000329182	65.3536	0	0.0222633	0.0222633	0	0.0222633	100	0
31	2	746	1	0.0265659	0.000119843	0.0135752	0.0150497	0.00709309	0.0150497	0	0	0.0056054	0.0150497	3.43865e-06	0.000328006	95.388	0	0.0150497	0.0150497	0	0.0150497	100	0
31	3	747	1	0.0266857	3.45071e-05	0.0136364	0.00887954	0.00712509	0.00887954	0	0	0.00563069	0.00887954	2.04123e-06	0.000325885	159.652	0	0.00887954	0.00887954	0	0.00887954	100	0
31	4	748	1	0.0267202	8.01261e-05	0.013654	0.00417321	0.0071343	0.00417321	0	0	0.00563797	0.00417321	9.6473e-07	0.000323556	335.385	0	0.00417321	0.00417321	0	0.00417321	100	0
31	5	749	1	0.0268004	3.5329e-05	0.013695	0.00125133	0.0071557	0.00125133	0	0	0.00565488	0.00125133	2.9566e-07	0.000322814	1091.84	0	0.00125133	0.00125133	0	0.00125133	100	0
31	6	750	1	0.0268357	3.88688e-05	0.013713	0.000313098	0.00716513	0.000313098	0	0	0.00566233	0.000313098	7.99974e-08	0.000322689	4033.74	0	0.000313098	0.000313098	0	0.000313098	100	0
31	7	751	1	0.0268746	0.000127135	0.0137329	0.0014224	0.00717551	0.0014224	0	0	0.00567053	0.0014224	3.35954e-07	0.000323808	963.846	0	0.0014224	0.0014224	0	0.0014224	100	0
31	8	752	1	0.0270017	0.000253679	0.0137979	0.00450357	0.00720945	0.00450357	0	0	0.00569736	0.00450357	1.05152e-06	0.000327159	311.129	0	0.00450357	0.00450357	0	0.00450357	100	0
31	9	753	1	0.0272554	0.000413676	0.0139275	0.00934657	0.00727718	0.00934657	0	0	0.00575088	0.00934657	2.1942e-06	0.00033312	151.818	0	0.00934657	0.00934657	0	0.00934657	100	0
31	10	754	1	0.0276691	0.00060149	0.0141389	0.0156213	0.00738764	0.0156213	0	0	0.00583817	0.0156213	3.7175e-06	0.000341974	91.9903	0	0.0156213	0.0156213	0	0.0156213	100	0
31	11	755	1	0.0282705	0.0008105	0.0144462	0.0229001	0.00754823	0.0229001	0	0	0.00596508	0.0229001	5.56434e-06	0.000353908	63.6029	0	0.0229001	0.0229001	0	0.0229001	100	0
31	12	756	0	0.029081	0.000628119	0.0148604	0.000289279	0.00776464	0.000289279	0	0	0.0061361	0.000289279	8.14624e-08	0	0	0	0.000289279	0.000289279	0	0.000289279	0	0
31	13	757	0	0.0297092	0.000269212	0.0151814	0.00484697	0.00793235	0.00484697	0	0	0.00626863	0.00484697	1.24539e-06	0	0	0	0.00484697	0.00484697	0	0.00484697	0	0
31	14	758	0	0.0299784	0.000353144	0.0153189	0.0090725	0.00800423	0.0090725	0	0	0.00632544	0.0090725	2.34381e-06	0	0	0	0.0090725	0.0090725	0	0.0090725	0	0
31	15	759	0	0.0303315	0.000415623	0.0154994	0.0126777	0.00809851	0.0126777	0	0	0.00639995	0.0126777	3.30991e-06	0	0	0	0.0126777	0.0126777	0	0.0126777	0	0
31	16	760	0	0.0307471	0.000451392	0.0157118	0.0154168	0.00820949	0.0154168	0	0	0.00648765	0.0154168	4.07813e-06	0	0	0	0.0154168	0.0154168	0	0.0154168	0	0
31	17	761	0	0.0311985	0.000456608	0.0159424	0.0171032	0.00833001	0.0171032	0	0	0.00658289	0.0171032	4.58964e-06	0	0	0	0.0171032	0.0171032	0	0.0171032	0	0
31	18	762	0	0.0316551	0.000429469	0.0161758	0.0176219	0.00845192	0.0176219	0	0	0.00667923	0.0176219	4.79788e-06	0	0	0	0.0176219	0.0176219	0	0.0176219	0	0
31	19	763	0	0.0320846	-0.00107978	0.0163952	0.0169376	0.00856659	0.0169376	0	0	0.00676985	0.0169376	4.67472e-06	0	0	0	0.0169376	0.0169376	0	0.0169376	0	0
31	20	764	0	0.0310048	0.00385063	0.0158164	-0.0139351	0.0082752	-0.0136303	2.18856e-05	0.191249	0.00655032	-0.0132576	2.1879e-05	0	0	0.0042675	-0.0139351	-0.0136303	0.191249	-0.0132576	0	65.9387	61.6767
31	21	765	0	0.0348555	-0.00242095	0.0177599	-0.00032848	0.00930057	-2.32514e-05	4.13788e-05	0.126813	0.00737019	0.000349181	4.13819e-05	0	0	0.00663833	-0.00032848	-2.32514e-05	0.126813	0.000349181	0	66.5646
31	22	766	0	0.0324345	-0.00261263	0.016507	-0.0350417	0.00865238	-0.034736	5.41148e-05	0.0571563	0.0068642	-0.0343638	5.411e-05	0	0	0.00900917	-0.0350417	-0.034736	0.0571563	-0.0343638	0	65.9374
31	23	767	0	0.0298219	0.00106348	0.0151596	-0.0999361	0.0079534	-0.09963	6.41085e-05	-0.0275717	0.00631673	-0.099258	6.41084e-05	0	0	0.01138	-0.0999361	-0.09963	-0.0275717	-0.099258	0	65.1742
32	0	768	1	0.0308854	0.00262442	0.0156818	-0.000694661	0.00823493	-0.000388123	8.12591e-05	0.0588856	0.00654762	-1.63691e-05	8.12697e-05	0.000494866	6.08919	0.0137508	-0.000694661	-0.000388123	0.0588856	-1.63691e-05	100	66.622
32	1	769	1	0.0335098	-0.00147177	0.0169943	-0.00482055	0.00893241	-0.00451357	0.000104292	0.0458331	0.00711011	-0.00414204	0.00010444	0.000536916	5.1409	0.0161217	-0.00482055	-0.00451357	0.0458331	-0.00414204	100	66.6312
32	2	770	1	0.032038	-0.00189963	0.0162288	-0.0463062	0.00853792	-0.0459988	0.00011513	-0.00223886	0.00680368	-0.0456275	0.000116574	0.000513335	4.4035	0.0184925	-0.0463062	-0.0459988	-0.00223886	-0.0456275	100	66.6676
32	3	771	1	0.0301384	-0.00221346	0.0152486	-0.0839402	0.00802963	-0.0836324	0.000122809	-0.0449327	0.00640577	-0.0832613	0.000125269	0.000482897	3.85489	0.0208633	-0.0839402	-0.0836324	-0.0449327	-0.0832613	100	66.6853
32	4	772	1	0.0279249	-0.00235014	0.0141121	-0.117866	0.00743801	-0.117558	0.000127229	-0.0828674	0.0059404	-0.117187	0.000130425	0.00045552	3.49259	0.0232342	-0.117866	-0.117558	-0.0828674	-0.117187	100	66.7006
32	5	773	1	0.0255748	0.00104551	0.0129092	-0.147278	0.0068103	-0.146969	0.00012883	-0.115534	0.00544513	-0.146598	0.000132479	0.000433549	3.27258	0.025605	-0.147278	-0.146969	-0.115534	-0.146598	100	66.7121
32	6	774	1	0.0266203	-0.00165612	0.013421	-0.104876	0.0070869	-0.104567	0.000146908	-0.0758268	0.00567259	-0.104197	0.000146254	0.000426528	2.91635	0.0279758	-0.104876	-0.104567	-0.0758268	-0.104197	100	65.2115
32	7	775	1	0.0249642	0.000471638	0.0125712	-0.104998	0.00664431	-0.104689	0.000149784	-0.0782168	0.00532424	-0.104318	0.000148622	0.000399993	2.69135	0.0303467	-0.104998	-0.104689	-0.0782168	-0.104318	100	65.0925
32	8	776	1	0.0254358	-0.000907276	0.0127935	-0.0687185	0.00676812	-0.0684084	0.000164855	-0.0438723	0.00542947	-0.0680385	0.000160454	0.000397681	2.47847	0.0327175	-0.0687185	-0.0684084	-0.0438723	-0.0680385	100	64.2669
32	9	777	1	0.0245285	0.000480341	0.0123226	-0.0561746	0.00652504	-0.0558641	0.00017078	-0.032999	0.00524028	-0.0554943	0.000165786	0.000382784	2.3089	0.0350883	-0.0561746	-0.0558641	-0.032999	-0.0554943	100	64.2568
32	10	778	1	0.0250089	-9.71989e-05	0.012549	-0.000693862	0.00665112	-0.000382891	0.000186161	0.0210249	0.00534746	-1.33687e-05	0.000176593	0.000301034	1.70467	0.0374592	-0.000693862	-0.000382891	0.0210249	-1.33687e-05	100	63.2615
32	11	779	1	0.0249117	1.94283e-05	0.0124854	-0.000694049	0.00662358	-0.000382629	0.000197427	0.0197432	0.00533123	-1.33281e-05	0.000188957	0.000399152	2.1124	0.03983	-0.000694049	-0.000382629	0.0197432	-1.33281e-05	100	63.8343
32	12	780	0	0.0249311	8.88382e-06	0.0124802	-0.000694301	0.00662705	-0.000382431	0.000209579	0.0186068	0.00533994	-1.33498e-05	0.00019398	0	0	0.0422008	-0.000694301	-0.000382431	0.0186068	-1.33498e-05	0	61.6886
32	13	781	0	0.02494	1.4607e-05	0.0124698	-0.000328891	0.00662772	-1.65693e-05	0.000221657	0.0179581	0.00534639	0.000352291	0.0002064	0	0	0.0445717	-0.000328891	-1.65693e-05	0.0179581	0.000352291	0	62.0775
32	14	782	0	0.0249546	1.3341e-05	0.0124623	-0.00032935	0.00662991	-1.65748e-05	0.000233797	0.0170469	0.00535408	0.000352066	0.000218797	0	0	0.0469425	-0.00032935	-1.65748e-05	0.0170469	0.000352066	0	62.3999
32	15	783	0	0.0249679	1.33751e-05	0.012454	-0.000329808	0.00663176	-1.65794e-05	0.000245939	0.016224	0.0053615	0.000351843	0.000231027	0	0	0.0493133	-0.000329808	-1.65794e-05	0.016224	0.000351843	0	62.6412
32	16	784	0	0.0249813	1.34086e-05	0.0124458	-0.000330268	0.00663362	-1.65841e-05	0.000258093	0.0154772	0.00536893	0.000351619	0.000243012	0	0	0.0516842	-0.000330268	-1.65841e-05	0.0154772	0.000351619	0	62.79
32	17	785	0	0.0249947	7.54833e-06	0.0124376	-0.000267791	0.00663548	4.63491e-05	0.000270261	0.0148594	0.00537637	0.000414334	0.000254768	0	0	0.054055	-0.000267791	4.63491e-05	0.0148594	0.000414334	0	62.8526
32	18	786	0	0.0250023	1.00972e-05	0.0124265	-0.000191071	0.00663579	0.000123526	0.000282376	0.0143134	0.00538256	0.000491293	0.000266296	0	0	0.0564258	-0.000191071	0.000123526	0.0143134	0.000491293	0	62.8348
32	19	787	0	0.0250124	1.00216e-05	0.0124166	-0.000186272	0.00663677	0.000128783	0.000294528	0.013746	0.0053893	0.000496332	0.000277121	0	0	0.0587967	-0.000186272	0.000128783	0.013746	0.000496332	0	62.747
32	20	788	0	0.0250224	9.61064e-06	0.0124066	-0.000186103	0.00663774	0.000129412	0.000306689	0.0132188	0.00539602	0.000496744	0.000287886	0	0	0.0611675	-0.000186103	0.000129412	0.0132188	0.000496744	0	62.5953
32	21	789	0	0.025032	9.88434e-06	0.0123965	-0.000176933	0.00663859	0.000139043	0.000318854	0.0127401	0.00540266	0.000506158	0.000298342	0	0	0.0635383	-0.000176933	0.000139043	0.0127401	0.000506158	0	62.3907
32	22	790	0	0.0250419	9.91924e-06	0.0123864	-0.000177216	0.00663951	0.000139221	0.000331032	0.0122874	0.00540937	0.00050612	0.000308598	0	0	0.0659092	-0.000177216	0.000139221	0.0122874	0.00050612	0	62.1536
32	23	791	0	0.0250518	9.94296e-06	0.0123764	-0.000177499	0.00664044	0.000139401	0.00034322	0.0118663	0.00541608	0.000506085	0.000318703	0	0	0.06828	-0.000177499	0.000139401	0.0118663	0.000506085	0	61.9009
33	0	792	1	0.0250617	1.76791e-05	0.0123664	-0.000333968	0.00664137	-1.66034e-05	0.000355418	0.0113175	0.0054228	0.000349865	0.000337169	0.000301319	0.893673	0.0706508	-0.000333968	-1.66034e-05	0.0113175	0.000349865	100	63.2747
33	1	793	1	0.0250794	1.36842e-05	0.0123602	-0.00033444	0.00664436	-1.66109e-05	0.000367739	0.0109503	0.00543121	0.000349642	0.000346504	0.000301531	0.87021	0.0730217	-0.00033444	-1.66109e-05	0.0109503	0.000349642	100	62.841
33	2	794	1	0.0250931	1.37154e-05	0.012352	-0.000334912	0.00664628	-1.66157e-05	0.000380016	0.0106063	0.00543875	0.000349423	0.00035589	0.000301696	0.847722	0.0753925	-0.000334912	-1.66157e-05	0.0106063	0.000349423	100	62.4496
33	3	795	1	0.0251068	1.45952e-05	0.0123437	-0.000335384	0.00664821	-1.66205e-05	0.000392307	0.0102834	0.00544631	0.000349204	0.000365538	0.000301861	0.825798	0.0777633	-0.000335384	-1.66205e-05	0.0102834	0.000349204	100	62.1246
33	4	796	1	0.0251214	1.43166e-05	0.0123359	-0.000335858	0.00665037	-1.66259e-05	0.000404626	0.0099797	0.00545406	0.000348985	0.000375621	0.000302036	0.804098	0.0801342	-0.000335858	-1.66259e-05	0.0099797	0.000348985	100	61.8877
33	5	797	1	0.0251357	1.43472e-05	0.012328	-0.000336333	0.00665245	-1.66311e-05	0.000416954	0.00969355	0.00546175	0.000348766	0.000386212	0.000302209	0.782493	0.082505	-0.000336333	-1.66311e-05	0.00969355	0.000348766	100	61.7469
33	6	798	1	0.0251501	1.43776e-05	0.01232	-0.00033681	0.00665454	-1.66364e-05	0.000429296	0.00942345	0.00546946	0.000348548	0.000397373	0.000302381	0.76095	0.0848758	-0.00033681	-1.66364e-05	0.00942345	0.000348548	100	61.7034
33	7	799	1	0.0251644	1.44081e-05	0.0123121	-0.000337287	0.00665664	-1.66416e-05	0.000441652	0.00916811	0.00547718	0.00034833	0.000409121	0.000403202	0.985531	0.0872467	-0.000337287	-1.66416e-05	0.00916811	0.00034833	100	61.7521
33	8	800	1	0.0251789	1.44386e-05	0.0123041	-0.000337766	0.00665874	-1.66469e-05	0.000454023	0.00892634	0.00548491	0.000348113	0.000421437	0.000302727	0.718322	0.0896175	-0.000337766	-1.66469e-05	0.00892634	0.000348113	100	61.8822
33	9	801	1	0.0251933	1.4469e-05	0.0122962	-0.000338246	0.00666085	-1.66521e-05	0.000466409	0.00869708	0.00549265	0.000347896	0.000434261	0.000403664	0.929543	0.0919883	-0.000338246	-1.66521e-05	0.00869708	0.000347896	100	62.0782
33	10	802	1	0.0252078	1.44994e-05	0.0122882	-0.000338727	0.00666297	-1.66574e-05	0.000478808	0.00847939	0.00550041	0.000347679	0.000447501	0.000303075	0.677261	0.0943592	-0.000338727	-1.66574e-05	0.00847939	0.000347679	100	62.3212
33	11	803	1	0.0252223	1.45298e-05	0.0122802	-0.00033921	0.00666509	-1.66627e-05	0.000491223	0.00827242	0.00550818	0.000347463	0.000461038	0.000303249	0.657753	0.09673	-0.00033921	-1.66627e-05	0.00827242	0.000347463	100	62.5905
33	12	804	0	0.0252368	1.69803e-05	0.0122723	-0.000181189	0.00666722	0.000141836	0.000503652	0.0082339	0.00551595	0.000505751	0.000466049	0	0	0.0991008	-0.000181189	0.000141836	0.0082339	0.000505751	0	61.6836
33	13	805	0	0.0252538	6.40671e-06	0.0122655	-3.06637e-05	0.00666999	0.000292841	0.000516145	0.00819713	0.00552427	0.000656546	0.000478892	0	0	0.101472	-3.06637e-05	0.000292841	0.00819713	0.000656546	0	61.8506
33	14	806	0	0.0252602	7.24219e-06	0.0122535	-3.06338e-05	0.00666997	0.000293352	0.000528433	0.00801847	0.00553029	0.000656847	0.0004914	0	0	0.103842	-3.06338e-05	0.000293352	0.00801847	0.000656847	0	61.9965
33	15	807	0	0.0252674	7.25405e-06	0.012242	-3.0605e-05	0.00667017	0.000293863	0.000540745	0.00784784	0.00553648	0.000657149	0.00050377	0	0	0.106213	-3.0605e-05	0.000293863	0.00784784	0.000657149	0	62.1137
33	16	808	0	0.0252747	7.2659e-06	0.0122304	-3.05761e-05	0.00667037	0.000294375	0.000553064	0.00768471	0.00554269	0.000657452	0.00051596	0	0	0.108584	-3.05761e-05	0.000294375	0.00768471	0.000657452	0	62.1961
33	17	809	0	0.0252819	7.27771e-06	0.0122189	-3.05472e-05	0.00667057	0.000294889	0.000565391	0.00752861	0.00554889	0.000657757	0.000527826	0	0	0.110955	-3.05472e-05	0.000294889	0.00752861	0.000657757	0	62.2401
33	18	810	0	0.0252892	7.2895e-06	0.0122073	-3.05183e-05	0.00667077	0.000295403	0.000577725	0.00737908	0.00555511	0.000658063	0.000539319	0	0	0.113326	-3.05183e-05	0.000295403	0.00737908	0.000658063	0	62.2445
33	19	811	0	0.0252965	7.30127e-06	0.0121958	-3.04894e-05	0.00667098	0.000295919	0.000590066	0.00723573	0.00556132	0.000658371	0.000550559	0	0	0.115697	-3.04894e-05	0.000295919	0.00723573	0.000658371	0	62.2108
33	20	812	0	0.0253038	7.31303e-06	0.0121842	-3.04605e-05	0.00667119	0.000296436	0.000602415	0.00709817	0.00556755	0.000658681	0.000561524	0	0	0.118067	-3.04605e-05	0.000296436	0.00709817	0.000658681	0	62.143
33	21	813	0	0.0253111	1.47954e-05	0.0121726	-3.04316e-05	0.0066714	0.000296955	0.000614771	0.00696607	0.00557378	0.000658992	0.000572287	0	0	0.120438	-3.04316e-05	0.000296955	0.00696607	0.000658992	0	62.0468
33	22	814	0	0.0253259	7.32269e-05	0.0121647	0.00168366	0.00667358	0.00201153	0.000627319	0.00855317	0.00558166	0.00237336	0.000582664	0	0	0.122809	0.00168366	0.00201153	0.00855317	0.00237336	0	61.8816
33	23	815	0	0.0253991	5.56402e-05	0.0121847	0.000531767	0.00669115	0.000860135	0.000641357	0.00727914	0.00560243	0.00122176	0.000594546	0	0	0.12518	0.000531767	0.000860135	0.00727914	0.00122176	0	61.7847
34	0	816	1	0.0254548	7.53308e-06	0.0121962	-3.04905e-05	0.00670408	0.000298372	0.000655013	0.00659931	0.00561935	0.000659791	0.000614655	0.000305946	0.497753	0.127551	-3.04905e-05	0.000298372	0.00659931	0.000659791	100	62.578
34	1	817	1	0.0254623	7.51043e-06	0.0121846	-3.04616e-05	0.00670434	0.000298895	0.000667461	0.0064861	0.00562566	0.000660109	0.000623985	0.000306036	0.490455	0.129922	-3.04616e-05	0.000298895	0.0064861	0.000660109	100	62.3373
34	2	818	1	0.0254698	7.52163e-06	0.0121731	-3.04327e-05	0.00670459	0.00029942	0.000679916	0.00637698	0.00563197	0.000660428	0.000633476	0.000408095	0.644215	0.132292	-3.04327e-05	0.00029942	0.00637698	0.000660428	100	62.1204
34	3	819	1	0.0254774	7.53286e-06	0.0121615	-3.04037e-05	0.00670484	0.000299946	0.000692378	0.00627173	0.00563828	0.00066075	0.000643269	0.000306217	0.476033	0.134663	-3.04037e-05	0.000299946	0.00627173	0.00066075	100	61.94
34	4	820	1	0.0254849	7.54409e-06	0.0121499	-3.03747e-05	0.00670509	0.000300473	0.000704848	0.00617015	0.0056446	0.000661073	0.000653482	0.000306308	0.468732	0.137034	-3.03747e-05	0.000300473	0.00617015	0.000661073	100	61.8059
34	5	821	1	0.0254924	7.55533e-06	0.0121383	-3.03457e-05	0.00670535	0.000301002	0.000717326	0.00607206	0.00565092	0.000661398	0.000664206	0.000306398	0.4613	0.139405	-3.03457e-05	0.000301002	0.00607206	0.000661398	100	61.7247
34	6	822	1	0.0255	8.52124e-05	0.0121267	-3.03167e-05	0.0067056	0.000301532	0.000729811	0.00597728	0.00565725	0.000661724	0.000675496	0.000408578	0.604856	0.141776	-3.03167e-05	0.000301532	0.00597728	0.000661724	100	61.6993
34	7	823	1	0.0255852	0.000102186	0.012152	0.00163106	0.00672628	0.00196342	0.000744564	0.00754699	0.00568082	0.0023234	0.000689315	0.000409943	0.594711	0.144147	0.00163106	0.00196342	0.00754699	0.0023234	100	61.6814
34	8	824	1	0.0256874	0.000192202	0.0121852	0.00469232	0.0067514	0.00502517	0.0007599	0.0105196	0.0057082	0.00538496	0.000704107	0.000411581	0.584543	0.146517	0.00469232	0.00502517	0.0105196	0.00538496	100	61.6759
34	9	825	1	0.0258796	0.00030053	0.0122609	0.00950081	0.00680016	0.00983417	0.000778041	0.0152422	0.00575564	0.0101938	0.000721846	0.00041466	0.574444	0.148888	0.00950081	0.00983417	0.0152422	0.0101938	100	61.6672
34	10	826	1	0.0261801	0.000426478	0.0123877	0.0157288	0.00687735	0.0160626	0.000799676	0.0213871	0.00582725	0.016422	0.000743122	0.000419475	0.564477	0.151259	0.0157288	0.0160626	0.0213871	0.016422	100	61.6558
34	11	827	1	0.0266066	0.000564639	0.0125736	0.0229518	0.00698758	0.0232862	0.000825508	0.0285296	0.00592703	0.0236454	0.000768526	0.000426309	0.554709	0.15363	0.0229518	0.0232862	0.0285296	0.0236454	100	61.6426
34	12	828	0	0.0271712	-0.000358117	0.0128243	-7.69226e-05	0.00713402	0.00025796	0.000856104	0.00542284	0.00605777	0.000616939	0.000792198	0	0	0.156001	-7.69226e-05	0.00025796	0.00542284	0.000616939	0	61.6851
34	13	829	0	0.0268131	0.000176295	0.0126393	0.00423003	0.00703818	0.00456542	0.000857725	0.00965411	0.00598283	0.0049242	0.000794572	0	0	0.158372	0.00423003	0.00456542	0.00965411	0.0049242	0	61.6775
34	14	830	0	0.0269894	0.000226979	0.0127063	0.0082093	0.00708262	0.00854521	0.000876354	0.0135599	0.00602709	0.00890378	0.000812623	0	0	0.160742	0.0082093	0.00854521	0.0135599	0.00890378	0	61.6703
34	15	831	0	0.0272164	0.000264007	0.0127969	0.0115971	0.00714034	0.0119336	0.000896823	0.0168765	0.00608274	0.0122919	0.000832268	0	0	0.163113	0.0115971	0.0119336	0.0168765	0.0122919	0	61.6642
34	16	832	0	0.0274804	0.000284461	0.0129047	0.0141639	0.00720774	0.0145008	0.000918748	0.0193741	0.00614676	0.014859	0.000853104	0	0	0.165484	0.0141639	0.0145008	0.0193741	0.014859	0	61.6596
34	17	833	0	0.0277649	0.000286341	0.0130217	0.0157363	0.00728046	0.0160738	0.000941621	0.0208792	0.00621546	0.0164317	0.000874622	0	0	0.167855	0.0157363	0.0160738	0.0208792	0.0164317	0	61.6568
34	18	834	0	0.0280512	0.000270451	0.0131393	0.0162091	0.00735364	0.016547	0.000964833	0.0212867	0.00628468	0.0169048	0.000896227	0	0	0.170226	0.0162091	0.016547	0.0212867	0.0169048	0	61.656
34	19	835	0	0.0283216	0.000233254	0.0132491	0.0155735	0.00742262	0.015912	0.000987765	0.0205876	0.00635044	0.0162696	0.000917333	0	0	0.172597	0.0155735	0.015912	0.0205876	0.0162696	0	61.6567
34	20	836	0	0.0285549	0.000181313	0.0133412	0.0138317	0.00748181	0.0141707	0.00100964	0.018784	0.00640795	0.0145281	0.00093723	0	0	0.174967	0.0138317	0.0141707	0.018784	0.0145281	0	61.6601
34	21	837	0	0.0287362	0.000116898	0.0134088	0.0111263	0.00752737	0.0114658	0.00102988	0.0160184	0.00645389	0.011823	0.000955398	0	0	0.177338	0.0111263	0.0114658	0.0160184	0.011823	0	61.6653
34	22	838	0	0.0288531	4.50658e-05	0.0134461	0.00764303	0.00755603	0.00798308	0.00104796	0.0124767	0.00648541	0.00834006	0.000971388	0	0	0.179709	0.00764303	0.00798308	0.0124767	0.00834006	0	61.6719
34	23	839	0	0.0288982	0.000107393	0.0134499	0.00362056	0.00756588	0.00396112	0.00106351	0.00839724	0.00650081	0.00431792	0.000984916	0	0	0.18208	0.00362056	0.00396112	0.00839724	0.00431792	0	61.6796
35	0	840	1	0.0290056	0.000930505	0.0134826	0.0301657	0.00759202	0.0305068	0.00108142	0.0348869	0.00653026	0.0308634	0.00100715	0.000464747	0.461446	0.184451	0.0301657	0.0305068	0.0348869	0.0308634	100	61.6299
35	1	841	1	0.0299361	0.000223285	0.0138973	0.0224753	0.00783355	0.0228169	0.00113052	0.0271424	0.00674522	0.0231733	0.00105109	0.000373523	0.355366	0.186822	0.0224753	0.0228169	0.0271424	0.0231733	100	61.6444
35	2	842	1	0.0301594	0.000124763	0.013983	0.0153324	0.00788993	0.0156746	0.00115346	0.0199469	0.00680103	0.0160308	0.00107078	0.000371916	0.347332	0.189192	0.0153324	0.0156746	0.0199469	0.0160308	100	61.6579
35	3	843	1	0.0302841	5.55434e-05	0.0140228	0.00922357	0.00792051	0.00956624	0.00117281	0.0137867	0.00683469	0.00992225	0.00108734	0.000369688	0.339994	0.191563	0.00922357	0.00956624	0.0137867	0.00992225	100	61.6695
35	4	844	1	0.0303397	2.04566e-05	0.0140304	0.00456499	0.00793298	0.0049082	0.00118956	0.00907801	0.00685277	0.00526401	0.00110181	0.000368207	0.334184	0.193934	0.00456499	0.0049082	0.00907801	0.00526401	100	61.6783
35	5	845	1	0.0303601	5.24537e-05	0.0140218	0.00167415	0.00793627	0.00201789	0.00120498	0.00613831	0.00686293	0.00237351	0.00111544	0.00036661	0.32867	0.196305	0.00167415	0.00201789	0.00613831	0.00237351	100	61.6838
35	6	846	1	0.0304126	5.90996e-05	0.0140279	0.000747909	0.00794792	0.00109218	0.0012217	0.00516439	0.00688034	0.0014476	0.0011307	0.000366019	0.323709	0.198676	0.000747909	0.00109218	0.00516439	0.0014476	100	61.6857
35	7	847	1	0.0304717	0.00013076	0.0140369	0.00184932	0.0079613	0.00219413	0.00123874	0.00621927	0.00689927	0.00254936	0.00114671	0.000367409	0.320402	0.201047	0.00184932	0.00219413	0.00621927	0.00254936	100	61.6837
35	8	848	1	0.0306024	0.00023332	0.0140789	0.0049032	0.00799338	0.00524854	0.00125878	0.00922771	0.00693446	0.00560358	0.00116594	0.000370874	0.31809	0.203417	0.0049032	0.00524854	0.00922771	0.00560358	100	61.678
35	9	849	1	0.0308358	0.000362341	0.0141679	0.00970134	0.00805223	0.0100472	0.00128322	0.0139815	0.00699296	0.0104021	0.00118963	0.000376687	0.316643	0.205788	0.00970134	0.0100472	0.0139815	0.0104021	100	61.6691
35	10	850	1	0.0311981	0.000512409	0.0143158	0.0159168	0.00814474	0.0162632	0.00131331	0.0201536	0.00708082	0.0166178	0.00121889	0.00038502	0.315878	0.208159	0.0159168	0.0162632	0.0201536	0.0166178	100	61.6575
35	11	851	1	0.0317105	0.000677092	0.014532	0.023126	0.00827636	0.023473	0.00135014	0.0273205	0.00720291	0.0238274	0.00125467	0.000395943	0.315576	0.21053	0.023126	0.023473	0.0273205	0.0238274	100	61.6441
35	12	852	0	0.0323876	-0.000434215	0.014823	-0.000106433	0.00845088	0.000241074	0.00139456	0.00404662	0.00736262	0.000595334	0.00129048	0	0	0.212901	-0.000106433	0.000241074	0.00404662	0.000595334	0	61.6877
35	13	853	0	0.0319534	0.000206695	0.0146052	0.00412213	0.00833541	0.00447018	0.00139124	0.00823471	0.00726974	0.00482424	0.00128838	0	0	0.215272	0.00412213	0.00447018	0.00823471	0.00482424	0	61.6799
35	14	854	0	0.0321601	0.000265709	0.0146805	0.00801876	0.00838715	0.00836736	0.00141572	0.0120918	0.00732263	0.00872123	0.00131193	0	0	0.217642	0.00801876	0.00836736	0.0120918	0.00872123	0	61.6726
35	15	855	0	0.0324258	0.000308868	0.0147825	0.0113362	0.00845424	0.0116853	0.00144302	0.0153705	0.00738905	0.012039	0.00133797	0	0	0.220013	0.0113362	0.0116853	0.0153705	0.012039	0	61.6665
35	16	856	0	0.0327347	0.000332672	0.0149038	0.0138495	0.00853255	0.0141992	0.00147252	0.017846	0.00746541	0.0145527	0.00136587	0	0	0.222384	0.0138495	0.0141992	0.017846	0.0145527	0	61.6618
35	17	857	0	0.0330673	0.000334809	0.0150356	0.0153891	0.00861702	0.0157393	0.0015034	0.0193485	0.00754731	0.0160927	0.00139483	0	0	0.224755	0.0153891	0.0157393	0.0193485	0.0160927	0	61.659
35	18	858	0	0.0334021	0.000314466	0.0151679	0.0158519	0.008702	0.0162027	0.0015347	0.0197751	0.00762983	0.0165558	0.00142393	0	0	0.227126	0.0158519	0.0162027	0.0197751	0.0165558	0	61.6582
35	19	859	0	0.0337166	0.000272585	0.0152906	0.0152084	0.00878164	0.0155598	0.00156537	0.0190961	0.00770781	0.0159127	0.0014522	0	0	0.229497	0.0152084	0.0155598	0.0190961	0.0159127	0	61.6595
35	20	860	0	0.0339892	0.000211927	0.0153939	0.0135044	0.00885033	0.0138563	0.00159439	0.0173573	0.00777633	0.0142091	0.00147866	0	0	0.231867	0.0135044	0.0138563	0.0173573	0.0142091	0	61.6627
35	21	861	0	0.0342011	0.000136923	0.0154695	0.010858	0.00890319	0.0112104	0.00162079	0.0146768	0.00783106	0.011563	0.00150247	0	0	0.234238	0.010858	0.0112104	0.0146768	0.011563	0	61.6678
35	22	862	0	0.034338	5.32907e-05	0.015511	0.00745091	0.00893651	0.00780392	0.0016438	0.0112364	0.00786868	0.00815627	0.00152295	0	0	0.236609	0.00745091	0.00780392	0.0112364	0.00815627	0	61.6742
35	23	863	0	0.0343913	0.000124754	0.0155146	0.00351664	0.00894804	0.00387021	0.00166291	0.00726951	0.00788717	0.00422238	0.00153968	0	0	0.23898	0.00351664	0.00387021	0.00726951	0.00422238	0	61.6817
36	0	864	1	0.0345161	0.0011172	0.0155503	0.0303058	0.00897816	0.0306599	0.00168555	0.0340266	0.00792208	0.0310119	0.00156709	0.00055304	0.35291	0.241351	0.0303058	0.0306599	0.0340266	0.0310119	100	61.6315
36	1	865	1	0.0356333	0.000270857	0.0160324	0.0226369	0.00926634	0.0229916	0.00175726	0.0263264	0.008185	0.0233434	0.00163176	0.000444357	0.272318	0.243722	0.0226369	0.0229916	0.0263264	0.0233434	100	61.6459
36	2	866	1	0.0359041	0.000153819	0.0161328	0.0155138	0.00933434	0.015869	0.0017879	0.0191725	0.00825377	0.0162206	0.00165837	0.000442638	0.266912	0.246092	0.0155138	0.015869	0.0191725	0.0162206	100	61.6594
36	3	867	1	0.036058	7.15436e-05	0.0161805	0.00942125	0.00937188	0.00977707	0.00181291	0.0130498	0.00829571	0.0101285	0.00168	0.000440164	0.262002	0.248463	0.00942125	0.00977707	0.0130498	0.0101285	100	61.6709
36	4	868	1	0.0361295	2.9801e-05	0.016191	0.00477456	0.00938803	0.00513095	0.00183389	0.00837357	0.00831876	0.00548218	0.00169826	0.000438566	0.258244	0.250834	0.00477456	0.00513095	0.00837357	0.00548218	100	61.6796
36	5	869	1	0.0361593	3.11931e-05	0.0161828	0.00189033	0.00939332	0.00224729	0.00185281	0.00546034	0.00833222	0.00259833	0.00171505	0.000435993	0.254217	0.253205	0.00189033	0.00224729	0.00546034	0.00259833	100	61.6851
36	6	870	1	0.0361905	7.55938e-05	0.0161752	0.000965005	0.00939896	0.00132253	0.00187183	0.00450656	0.00834601	0.00167339	0.00173241	0.000435705	0.251502	0.255576	0.000965005	0.00132253	0.00450656	0.00167339	100	61.6869
36	7	871	1	0.0362661	0.000160707	0.0161874	0.00206151	0.00941614	0.0024196	0.00189319	0.00557515	0.00837007	0.00277027	0.00175246	0.000437779	0.249809	0.257947	0.00206151	0.0024196	0.00557515	0.00277027	100	61.6849
36	8	872	1	0.0364268	0.00028258	0.0162374	0.005105	0.00945539	0.00546366	0.00191911	0.00859124	0.0084138	0.00581415	0.0017772	0.000443799	0.249718	0.260317	0.005105	0.00546366	0.00859124	0.00581415	100	61.6792
36	9	873	1	0.0367094	0.000435952	0.0163415	0.00988799	0.00952625	0.0102472	0.00195167	0.0133473	0.00848577	0.0105975	0.00180854	0.000452824	0.250381	0.262688	0.00988799	0.0102472	0.0133473	0.0105975	100	61.6703
36	10	874	1	0.0371453	0.0006144	0.0165134	0.0160845	0.00963686	0.0164443	0.00199272	0.0195175	0.00859333	0.0167945	0.00184812	0.000465506	0.251881	0.265059	0.0160845	0.0164443	0.0195175	0.0167945	100	61.6587
36	11	875	1	0.0377597	0.000810288	0.0167641	0.0232724	0.0097937	0.0236328	0.00204385	0.0266795	0.00874236	0.0239827	0.00189734	0.000481804	0.253936	0.26743	0.0232724	0.0236328	0.0266795	0.0239827	100	61.6453
36	12	876	0	0.03857	-0.000523729	0.0171008	-0.000138617	0.0100012	0.000222357	0.00210628	0.003243	0.008937	0.000572105	0.0019491	0	0	0.269801	-0.000138617	0.000222357	0.003243	0.000572105	0	61.6892
36	13	877	0	0.0380463	0.000241533	0.0168459	0.00400239	0.00986286	0.00436395	0.00209599	0.00735903	0.00882259	0.00471351	0.00194064	0	0	0.272172	0.00400239	0.00436395	0.00735903	0.00471351	0	61.6815
36	14	878	0	0.0382878	0.000310177	0.0169301	0.00781143	0.00992287	0.00817356	0.00212772	0.0111435	0.00888559	0.00852294	0.001971	0	0	0.274542	0.00781143	0.00817356	0.0111435	0.00852294	0	61.6744
36	15	879	0	0.038598	0.000360336	0.0170442	0.011054	0.0100006	0.0114168	0.00216353	0.014362	0.00896462	0.011766	0.002005	0	0	0.276913	0.011054	0.0114168	0.014362	0.011766	0	61.6684
36	16	880	0	0.0389583	0.000387954	0.0171801	0.0135105	0.0100914	0.0138738	0.00220248	0.0167948	0.00905542	0.0142228	0.0020417	0	0	0.279284	0.0135105	0.0138738	0.0167948	0.0142228	0	61.6638
36	17	881	0	0.0393463	0.000390361	0.0173277	0.0150151	0.0101892	0.015379	0.00224335	0.0182761	0.00915277	0.0157278	0.00207995	0	0	0.281655	0.0150151	0.015379	0.0182761	0.0157278	0	61.661
36	18	882	0	0.0397367	0.000366639	0.017476	0.0154671	0.0102876	0.0158316	0.00228473	0.0187052	0.00925083	0.0161802	0.00211839	0	0	0.284026	0.0154671	0.0158316	0.0187052	0.0161802	0	61.6602
36	19	883	0	0.0401033	0.000317901	0.0176133	0.0148378	0.0103798	0.0152029	0.00232511	0.0180534	0.0093435	0.0155513	0.00215562	0	0	0.286397	0.0148378	0.0152029	0.0180534	0.0155513	0	61.6615
36	20	884	0	0.0404212	0.000247365	0.0177288	0.013172	0.0104593	0.0135377	0.002363	0.0163656	0.00942495	0.013886	0.00219025	0	0	0.288767	0.013172	0.0135377	0.0163656	0.013886	0	61.6646
36	21	885	0	0.0406686	0.000160176	0.0178131	0.0105852	0.0105206	0.0109515	0.00239703	0.0137571	0.00949005	0.0112996	0.00222106	0	0	0.291138	0.0105852	0.0109515	0.0137571	0.0112996	0	61.6695
36	22	886	0	0.0408287	6.29663e-05	0.0178589	0.00725526	0.0105592	0.00762211	0.00242612	0.0104057	0.00953488	0.00797004	0.00224709	0	0	0.293509	0.00725526	0.00762211	0.0104057	0.00797004	0	61.6758
36	23	887	0	0.0408917	0.000144633	0.0178621	0.00341025	0.0105727	0.0037777	0.00244954	0.00653969	0.00955705	0.00412544	0.00226772	0	0	0.29588	0.00341025	0.0037777	0.00653969	0.00412544	0	61.6831
37	0	888	1	0.0410363	0.00134021	0.0179008	0.0304459	0.0106073	0.030814	0.00247796	0.0335547	0.00959834	0.0311615	0.00230133	0.000546696	0.237557	0.298251	0.0304459	0.030814	0.0335547	0.0311615	100	61.6324
37	1	889	1	0.0423765	0.00032825	0.0184602	0.0227989	0.0109509	0.0231675	0.00257928	0.0258873	0.00991955	0.0235149	0.00239321	0.000528143	0.220683	0.300622	0.0227989	0.0231675	0.0258873	0.0235149	100	61.6468
37	2	890	1	0.0427048	0.000189343	0.0185777	0.0156956	0.0110328	0.0160648	0.00261981	0.018764	0.0100042	0.016412	0.00242877	0.000526329	0.216706	0.302992	0.0156956	0.0160648	0.018764	0.016412	100	61.6601
37	3	891	1	0.0428941	9.16368e-05	0.0186345	0.00961953	0.0110788	0.00998938	0.00265207	0.0126683	0.0100564	0.0103364	0.00245692	0.000523598	0.213111	0.305363	0.00961953	0.00998938	0.0126683	0.0103364	100	61.6716
37	4	892	1	0.0429858	4.20198e-05	0.0186487	0.00498483	0.0110996	0.0053553	0.00267843	0.00801425	0.0100857	0.00570214	0.00248001	0.000520851	0.21002	0.307734	0.00498483	0.0053553	0.00801425	0.00570214	100	61.6803
37	5	893	1	0.0430278	4.36184e-05	0.0186413	0.00210728	0.0111075	0.00247835	0.00270175	0.00511764	0.0101034	0.00282501	0.00250079	0.000518961	0.207519	0.310105	0.00210728	0.00247835	0.00511764	0.00282501	100	61.6857
37	6	894	1	0.0430714	9.63192e-05	0.0186345	0.00118284	0.0111159	0.00155451	0.00272522	0.00417444	0.0101215	0.001901	0.00252225	0.000518971	0.205757	0.312476	0.00118284	0.00155451	0.00417444	0.001901	100	61.6875
37	7	895	1	0.0431677	0.000197426	0.0186505	0.00227437	0.0111378	0.00264666	0.00275209	0.00524752	0.010152	0.00299297	0.00254742	0.000520784	0.204436	0.314847	0.00227437	0.00264666	0.00524752	0.00299297	100	61.6855
37	8	896	1	0.0433652	0.000342269	0.0187099	0.00530737	0.0111858	0.00568027	0.00278555	0.00826235	0.0102064	0.00602641	0.00257923	0.000528425	0.204877	0.317217	0.00530737	0.00568027	0.00826235	0.00602641	100	61.6798
37	9	897	1	0.0437074	0.000524615	0.0188315	0.0100751	0.0112711	0.0104486	0.00282857	0.0130121	0.0102949	0.0107945	0.0026204	0.000539043	0.20571	0.319588	0.0100751	0.0104486	0.0130121	0.0107945	100	61.6709
37	10	898	1	0.044232	0.000736845	0.0190312	0.0162525	0.0114034	0.0166266	0.00288381	0.019172	0.0104265	0.0169724	0.0026733	0.000553952	0.207217	0.321959	0.0162525	0.0166266	0.019172	0.0169724	100	61.6594
37	11	899	1	0.0449689	0.000969889	0.0193214	0.0234188	0.0115903	0.0237935	0.00295349	0.0263209	0.0106084	0.0241391	0.00273992	0.000573115	0.209172	0.32433	0.0234188	0.0237935	0.0263209	0.0241391	100	61.6459
37	12	900	0	0.0459388	-0.000631731	0.0197108	-0.000172533	0.0118372	0.000202836	0.0030393	0.00271251	0.0108456	0.000548264	0.00281253	0	0	0.326701	-0.000172533	0.000202836	0.00271251	0.000548264	0	61.6902
37	13	901	0	0.045307	0.000282135	0.0194127	0.00387984	0.0116713	0.00425583	0.00301931	0.00674806	0.0107047	0.00460108	0.00279519	0	0	0.329072	0.00387984	0.00425583	0.00674806	0.00460108	0	61.6827
37	14	902	0	0.0455892	0.000361928	0.0195064	0.00760022	0.0117409	0.00797683	0.00306006	0.0104519	0.0107797	0.00832191	0.00283398	0	0	0.331442	0.00760022	0.00797683	0.0104519	0.00832191	0	61.6757
37	15	903	0	0.0459511	0.000420187	0.0196339	0.0107672	0.011831	0.0111444	0.00310646	0.0136025	0.0108737	0.0114893	0.00287787	0	0	0.333813	0.0107672	0.0111444	0.0136025	0.0114893	0	61.6698
37	16	904	0	0.0463713	0.000452207	0.0197858	0.0131661	0.011936	0.013544	0.00315719	0.0159853	0.0109816	0.0138887	0.00292553	0	0	0.336184	0.0131661	0.013544	0.0159853	0.0138887	0	61.6653
37	17	905	0	0.0468235	0.000454916	0.0199508	0.0146352	0.0120492	0.0150137	0.00321051	0.0174386	0.0110972	0.0153582	0.00297534	0	0	0.338555	0.0146352	0.0150137	0.0174386	0.0153582	0	61.6626
37	18	906	0	0.0472784	0.000427274	0.0201165	0.0150763	0.0121631	0.0154554	0.00326446	0.017864	0.0112137	0.0157998	0.00302543	0	0	0.340926	0.0150763	0.0154554	0.017864	0.0157998	0	61.6618
37	19	907	0	0.0477057	0.000370594	0.0202699	0.0144613	0.0122698	0.014841	0.00331692	0.0172337	0.0113237	0.0151852	0.00307382	0	0	0.343297	0.0144613	0.014841	0.0172337	0.0151852	0	61.663
37	20	908	0	0.0480763	0.000288626	0.0203987	0.0128342	0.0123618	0.0132146	0.00336582	0.0155914	0.0114205	0.0135586	0.00311861	0	0	0.345667	0.0128342	0.0132146	0.0155914	0.0135586	0	61.666
37	21	909	0	0.0483649	0.000187341	0.0204923	0.0103078	0.0124328	0.0106888	0.00340931	0.01305	0.0114978	0.0110327	0.0031581	0	0	0.348038	0.0103078	0.0106888	0.01305	0.0110327	0	61.6708
37	22	910	0	0.0485523	7.44244e-05	0.0205427	0.00705581	0.0124776	0.00743748	0.00344588	0.00978334	0.0115512	0.00778116	0.00319096	0	0	0.350409	0.00705581	0.00743748	0.00978334	0.00778116	0	61.6769
37	23	911	0	0.0486267	0.000167228	0.0205452	0.00330112	0.0124935	0.00368342	0.00347457	0.00601411	0.0115778	0.00402693	0.00321637	0	0	0.35278	0.00330112	0.00368342	0.00601411	0.00402693	0	61.684
38	0	912	1	0.0487939	0.00160804	0.0205868	0.030586	0.0125331	0.0309689	0.00351	0.0332846	0.0116265	0.0313122	0.00325743	0.000781809	0.240008	0.355151	0.030586	0.0309689	0.0332846	0.0313122	100	61.6329
38	1	913	1	0.050402	0.000397846	0.0212352	0.0229608	0.0129427	0.0233444	0.00364993	0.0256454	0.0120189	0.0236876	0.00338482	0.000627794	0.185473	0.357522	0.0229608	0.0233444	0.0256454	0.0236876	100	61.6472
38	2	914	1	0.0507998	0.000232962	0.0213726	0.0158776	0.0130415	0.0162618	0.00370319	0.0185482	0.0121231	0.0166048	0.00343192	0.000625913	0.182379	0.359892	0.0158776	0.0162618	0.0185482	0.0166048	100	61.6605
38	3	915	1	0.0510328	0.000116914	0.0214402	0.00981818	0.0130978	0.0102031	0.00374473	0.0124751	0.012188	0.0105459	0.00346847	0.000622917	0.179594	0.362263	0.00981818	0.0102031	0.0124751	0.0105459	100	61.6719
38	4	916	1	0.0511497	5.7928e-05	0.0214588	0.00519559	0.0131243	0.00558112	0.00377793	0.00783894	0.0122252	0.00592377	0.00349774	0.000619866	0.177219	0.364634	0.00519559	0.00558112	0.00783894	0.00592377	100	61.6806
38	5	917	1	0.0512076	5.97608e-05	0.0214526	0.00232477	0.0131357	0.00271095	0.00380685	0.00495476	0.0122484	0.00305343	0.0035236	0.000617787	0.175328	0.367005	0.00232477	0.00271095	0.00495476	0.00305343	100	61.686
38	6	918	1	0.0512674	0.000122322	0.0214471	0.00140122	0.0131476	0.00178805	0.00383597	0.00401804	0.0122721	0.00213036	0.00355026	0.000617961	0.174061	0.369376	0.00140122	0.00178805	0.00401804	0.00213036	100	61.6878
38	7	919	1	0.0513897	0.000242447	0.0214676	0.00248773	0.0131755	0.00287522	0.00386986	0.00509156	0.0123107	0.00321736	0.00358196	0.000620138	0.173128	0.371747	0.00248773	0.00287522	0.00509156	0.00321736	100	61.6858
38	8	920	1	0.0516321	0.000414616	0.0215381	0.00551013	0.0132341	0.00589827	0.00391296	0.00810113	0.0123782	0.00624024	0.0036228	0.000625998	0.172794	0.374117	0.00551013	0.00589827	0.00810113	0.00624024	100	61.6801
38	9	921	1	0.0520467	0.000631449	0.02168	0.0102623	0.0133368	0.0106511	0.00396943	0.0128407	0.0124871	0.0109929	0.00367657	0.000635671	0.172898	0.376488	0.0102623	0.0106511	0.0128407	0.0109929	100	61.6712
38	10	922	1	0.0526782	0.000883902	0.0219117	0.0164205	0.0134951	0.0168099	0.00404294	0.0189864	0.0126482	0.0171516	0.00374659	0.000649467	0.173349	0.378859	0.0164205	0.0168099	0.0189864	0.0171516	100	61.6597
38	11	923	1	0.0535621	0.0011612	0.0222474	0.023565	0.0137179	0.0239551	0.00413656	0.0261185	0.0128702	0.0242965	0.00383561	0.000667529	0.174035	0.38123	0.023565	0.0239551	0.0261185	0.0242965	100	61.6463
38	12	924	0	0.0547233	-0.000762037	0.0226971	-0.000208291	0.0140116	0.000182497	0.00425258	0.00233312	0.0131592	0.000523792	0.0039353	0	0	0.383601	-0.000208291	0.000182497	0.00233312	0.000523792	0	61.6909
38	13	925	0	0.0539613	0.000329437	0.0223489	0.00375422	0.0138128	0.00414567	0.00421933	0.00628363	0.0129858	0.0044868	0.0039058	0	0	0.385972	0.00375422	0.00414567	0.00628363	0.0044868	0	61.6835
38	14	926	0	0.0542907	0.000422129	0.022453	0.00738487	0.0138934	0.00777699	0.00427122	0.00990246	0.013075	0.00811795	0.003955	0	0	0.388342	0.00738487	0.00777699	0.00990246	0.00811795	0	61.6767
38	15	927	0	0.0547128	0.000489752	0.0225949	0.0104752	0.0139978	0.010868	0.00433076	0.0129811	0.0131867	0.0112088	0.00401113	0	0	0.390713	0.0104752	0.010868	0.0129811	0.0112088	0	61.671
38	16	928	0	0.0552026	0.000526854	0.0227643	0.0128159	0.0141193	0.0132094	0.00439609	0.0153103	0.0133148	0.01355	0.00407238	0	0	0.393084	0.0128159	0.0132094	0.0153103	0.01355	0	61.6666
38	17	929	0	0.0557294	0.000529898	0.0229483	0.0142491	0.0142503	0.0146433	0.00446487	0.0167321	0.013452	0.0149837	0.00413653	0	0	0.395455	0.0142491	0.0146433	0.0167321	0.0149837	0	61.6639
38	18	930	0	0.0562593	0.000497711	0.023133	0.0146791	0.014382	0.0150739	0.0045344	0.0171509	0.0135902	0.0154142	0.00420105	0	0	0.397826	0.0146791	0.0150739	0.0171509	0.0154142	0	61.6631
38	19	931	0	0.056757	0.000431844	0.0233038	0.0140786	0.0145053	0.0144741	0.00460183	0.0165393	0.0137208	0.0148142	0.00426328	0	0	0.400197	0.0140786	0.0144741	0.0165393	0.0148142	0	61.6643
38	20	932	0	0.0571889	0.000336657	0.0234471	0.0124907	0.0146118	0.0128868	0.00466437	0.0149404	0.0138356	0.0132268	0.00432064	0	0	0.402567	0.0124907	0.0128868	0.0149404	0.0132268	0	61.6673
38	21	933	0	0.0575255	0.000219078	0.0235508	0.0100253	0.0146939	0.0104222	0.00471951	0.0124643	0.0139276	0.010762	0.00437085	0	0	0.404938	0.0100253	0.0104222	0.0124643	0.010762	0	61.6719
38	22	934	0	0.0577446	8.80079e-05	0.0236061	0.0068523	0.014746	0.00724984	0.00476528	0.00928054	0.0139912	0.00758947	0.00441213	0	0	0.407309	0.0068523	0.00724984	0.00928054	0.00758947	0	61.6779
38	23	935	0	0.0578326	0.000193458	0.0236076	0.003189	0.0147645	0.00358723	0.00480037	0.0056067	0.014023	0.00392668	0.00444337	0	0	0.40968	0.003189	0.00358723	0.0056067	0.00392668	0	61.6848
39	0	936	1	0.0580261	0.00192982	0.023652	0.0307256	0.01481	0.0311245	0.00484436	0.0331329	0.0140805	0.0314638	0.00449339	0.000730516	0.162576	0.412051	0.0307256	0.0311245	0.0331329	0.0314638	100	61.6332
39	1	937	1	0.0599559	0.00048228	0.0244028	0.0231226	0.0152985	0.0235222	0.00503433	0.0255196	0.0145598	0.0238614	0.00466685	0.000746347	0.159925	0.414422	0.0231226	0.0235222	0.0255196	0.0238614	100	61.6474
39	2	938	1	0.0604382	0.000286527	0.0245631	0.0160596	0.0154174	0.0164599	0.00510391	0.0184465	0.0146879	0.0167989	0.00472882	0.000744438	0.157426	0.416792	0.0160596	0.0164599	0.0184465	0.0167989	100	61.6607
39	3	939	1	0.0607247	0.000148668	0.0246434	0.010017	0.0154864	0.010418	0.00515733	0.0123938	0.0147686	0.0107568	0.00477614	0.000741177	0.155183	0.419163	0.010017	0.010418	0.0123938	0.0107568	100	61.6721
39	4	940	1	0.0608734	7.85269e-05	0.0246674	0.00540662	0.0155202	0.00580831	0.00519926	0.00777355	0.0148159	0.00614695	0.00481332	0.000737807	0.153284	0.421534	0.00540662	0.00580831	0.00777355	0.00614695	100	61.6807
39	5	941	1	0.0609519	8.06229e-05	0.0246629	0.00254259	0.0155361	0.00294498	0.0052353	0.00489974	0.0148461	0.00328345	0.00484567	0.000735537	0.151793	0.423905	0.00254259	0.00294498	0.00489974	0.00328345	100	61.6861
39	6	942	1	0.0610325	0.000154901	0.0246592	0.00161994	0.0155525	0.00202303	0.0052716	0.00396742	0.0148769	0.00236134	0.00487894	0.000735471	0.150744	0.426276	0.00161994	0.00202303	0.00396742	0.00236134	100	61.6879
39	7	943	1	0.0611874	0.000297648	0.0246853	0.00270137	0.0155878	0.00310517	0.00531442	0.00503931	0.0149258	0.00344331	0.00491895	0.000738552	0.150144	0.428647	0.00270137	0.00310517	0.00503931	0.00344331	100	61.6859
39	8	944	1	0.0614851	0.000502343	0.0247687	0.00571305	0.0156594	0.00611755	0.00536987	0.00804156	0.0150097	0.00645554	0.00497131	0.000745542	0.149969	0.431017	0.00571305	0.00611755	0.00804156	0.00645554	100	61.6802
39	9	945	1	0.0619874	0.000760241	0.0249341	0.0104496	0.0157832	0.0108548	0.00544357	0.0127688	0.0151436	0.0111927	0.0050412	0.000757011	0.150165	0.433388	0.0104496	0.0108548	0.0127688	0.0111927	100	61.6714
39	10	946	1	0.0627477	0.00106061	0.0252025	0.0165883	0.0159725	0.0169942	0.00554054	0.0188983	0.0153408	0.0173318	0.00513315	0.00077334	0.150656	0.435759	0.0165883	0.0169942	0.0188983	0.0173318	100	61.6599
39	11	947	1	0.0638083	0.00139065	0.0255905	0.0237107	0.0162381	0.0241173	0.0056649	0.0260116	0.0156117	0.0244548	0.00525089	0.000794709	0.151348	0.43813	0.0237107	0.0241173	0.0260116	0.0244548	100	61.6465
39	12	948	0	0.0651989	-0.000919252	0.0261094	-0.000245872	0.0165876	0.000161469	0.00581974	0.00204603	0.0159639	0.000498805	0.00538555	0	0	0.440501	-0.000245872	0.000161469	0.00204603	0.000498805	0	61.6914
39	13	949	0	0.0642797	0.000384536	0.0257029	0.00362524	0.0163494	0.00403329	0.00576862	0.00590826	0.0157505	0.00437047	0.00533963	0	0	0.442872	0.00362524	0.00403329	0.00590826	0.00437047	0	61.6842
39	14	950	0	0.0646642	0.00049214	0.0258181	0.00716508	0.0164428	0.00757386	0.00583425	0.00943933	0.0158566	0.00791087	0.00540165	0	0	0.445242	0.00716508	0.00757386	0.00943933	0.00791087	0	61.6776
39	15	951	0	0.0651564	0.000570582	0.0259758	0.0101779	0.0165635	0.0105874	0.00591001	0.0124435	0.0159891	0.0109242	0.00547287	0	0	0.447613	0.0101779	0.0105874	0.0124435	0.0109242	0	61.672
39	16	952	0	0.0657269	0.000613546	0.0261641	0.0124596	0.0167041	0.0128699	0.0059934	0.0147166	0.0161412	0.0132066	0.0055509	0	0	0.449984	0.0124596	0.0128699	0.0147166	0.0132066	0	61.6677
39	17	953	0	0.0663405	0.000616965	0.0263688	0.0138565	0.0168555	0.0142675	0.00608127	0.016105	0.0163039	0.014604	0.00563277	0	0	0.452355	0.0138565	0.0142675	0.016105	0.014604	0	61.6651
39	18	954	0	0.0669575	0.000579515	0.0265741	0.0142753	0.0170078	0.0146869	0.00617006	0.0165154	0.0164678	0.0150233	0.00571511	0	0	0.454726	0.0142753	0.0146869	0.0165154	0.0150233	0	61.6643
39	19	955	0	0.067537	0.000503025	0.0267639	0.0136895	0.0171504	0.0141019	0.00625596	0.0159213	0.0166226	0.0144381	0.00579442	0	0	0.457097	0.0136895	0.0141019	0.0159213	0.0144381	0	61.6654
39	20	956	0	0.06804	0.000392568	0.0269226	0.0121411	0.0172735	0.0125542	0.0063353	0.0143648	0.0167589	0.0128903	0.00586729	0	0	0.459467	0.0121411	0.0125542	0.0143648	0.0128903	0	61.6684
39	21	957	0	0.0684326	0.00025617	0.0270372	0.00973758	0.0173685	0.0101515	0.00640479	0.0119532	0.016868	0.0104873	0.0059307	0	0	0.461838	0.00973758	0.0101515	0.0119532	0.0104873	0	61.6729
39	22	958	0	0.0686887	0.000104132	0.0270975	0.00664442	0.0174289	0.00705902	0.00646183	0.00885203	0.0169437	0.00739475	0.00598232	0	0	0.464209	0.00664442	0.00705902	0.00885203	0.00739475	0	61.6787
39	23	959	0	0.0687929	0.000223522	0.0270975	0.0030736	0.0174506	0.00348894	0.00650473	0.00527331	0.016982	0.00382452	0.00602068	0	0	0.46658	0.0030736	0.00348894	0.00527331	0.00382452	0	61.6854
40	0	960	1	0.0690164	0.00231662	0.0271445	0.0308647	0.0175026	0.0312807	0.00655908	0.0330566	0.0170497	0.0316162	0.00608143	0.00110583	0.181837	0.468951	0.0308647	0.0312807	0.0330566	0.0316162	100	61.6333
40	1	961	1	0.071333	0.000584779	0.0280131	0.023284	0.0180853	0.0237008	0.00681358	0.0254682	0.0176351	0.0240361	0.00631436	0.000887429	0.140541	0.471322	0.023284	0.0237008	0.0254682	0.0240361	100	61.6475
40	2	962	1	0.0719178	0.000352323	0.0281999	0.0162414	0.0182287	0.0166589	0.00690404	0.0184179	0.0177927	0.016994	0.00639539	0.000885551	0.138467	0.473692	0.0162414	0.0166589	0.0184179	0.016994	100	61.6608
40	3	963	1	0.0722701	0.00018851	0.0282949	0.0102157	0.0183131	0.010634	0.00697265	0.0123847	0.0178931	0.010969	0.00645653	0.000882033	0.136611	0.476063	0.0102157	0.010634	0.0123847	0.010969	100	61.6721
40	4	964	1	0.0724586	0.000105079	0.0283255	0.00561767	0.0183559	0.00603674	0.00702571	0.00777919	0.017953	0.00637153	0.00650384	0.000878332	0.135048	0.478434	0.00561767	0.00603674	0.00777919	0.00637153	100	61.6807
40	5	965	1	0.0725637	0.000107467	0.0283234	0.00276049	0.0183776	0.00318031	0.00707082	0.00491463	0.0179923	0.00351495	0.00654447	0.000875876	0.133834	0.480805	0.00276049	0.00318031	0.00491463	0.00351495	100	61.6861
40	6	966	1	0.0726712	0.000195674	0.028322	0.00183873	0.0183999	0.00225931	0.00711627	0.00398557	0.0180322	0.00259378	0.00658617	0.000875969	0.133001	0.483176	0.00183873	0.00225931	0.00398557	0.00259378	100	61.6878
40	7	967	1	0.0728668	0.000365345	0.0283548	0.00291503	0.0184445	0.00333636	0.0071705	0.00505465	0.018094	0.00367068	0.00663678	0.00087973	0.132554	0.485547	0.00291503	0.00333636	0.00505465	0.00367068	100	61.6858
40	8	968	1	0.0732322	0.000608774	0.0284534	0.00591588	0.018532	0.00633797	0.0072417	0.00804836	0.0181981	0.00667213	0.00670383	0.000888069	0.132472	0.487917	0.00591588	0.00633797	0.00804836	0.00667213	100	61.6802
40	9	969	1	0.073841	0.0009156	0.0286459	0.0106366	0.0186811	0.0110595	0.00733743	0.0127621	0.0183629	0.0113935	0.00679429	0.000901675	0.132711	0.490288	0.0106366	0.0110595	0.0127621	0.0113935	100	61.6714
40	10	970	1	0.0747566	0.00127309	0.0289565	0.0167556	0.0189076	0.0171792	0.00746439	0.018874	0.0186042	0.017513	0.00691424	0.000921008	0.133204	0.492659	0.0167556	0.0171792	0.018874	0.017513	100	61.6599
40	11	971	1	0.0760296	0.00166603	0.0294043	0.0238557	0.0192245	0.0242801	0.0076281	0.0259672	0.0189349	0.0246138	0.00706868	0.000946297	0.133872	0.49503	0.0238557	0.0242801	0.0259672	0.0246138	100	61.6466
40	12	972	0	0.0776957	-0.00110901	0.0300023	-0.000286027	0.0196405	0.00013913	0.00783265	0.00181869	0.019364	0.000472672	0.00724832	0	0	0.497401	-0.000286027	0.00013913	0.00181869	0.000472672	0	61.6918
40	13	973	0	0.0765867	0.000448707	0.0295285	0.00349257	0.0193549	0.0039185	0.00775771	0.00559053	0.0191016	0.00425189	0.00718046	0	0	0.499772	0.00349257	0.0039185	0.00559053	0.00425189	0	61.6848
40	14	974	0	0.0770354	0.00057354	0.0296555	0.0069405	0.0194631	0.0073672	0.00784023	0.00903178	0.0192276	0.00770043	0.00725822	0	0	0.502142	0.0069405	0.0073672	0.00903178	0.00770043	0	61.6783
40	15	975	0	0.0776089	0.000664478	0.0298301	0.00987483	0.0196027	0.0103023	0.00793596	0.0119595	0.0193849	0.0106354	0.007348	0	0	0.504513	0.00987483	0.0103023	0.0119595	0.0106354	0	61.6728
40	16	976	0	0.0782734	0.000714203	0.0300388	0.0120969	0.0197652	0.0125252	0.00804158	0.014175	0.0195651	0.0128581	0.00744667	0	0	0.506884	0.0120969	0.0125252	0.014175	0.0128581	0	61.6687
40	17	977	0	0.0789876	0.000718041	0.0302658	0.013457	0.0199402	0.013886	0.00815297	0.0155287	0.0197581	0.0142188	0.00755033	0	0	0.509255	0.013457	0.013886	0.0155287	0.0142188	0	61.6661
40	18	978	0	0.0797056	0.000674504	0.0304935	0.0138644	0.0201161	0.0142942	0.00826544	0.0159296	0.0199522	0.0146268	0.00765462	0	0	0.511626	0.0138644	0.0142942	0.0159296	0.0146268	0	61.6654
40	19	979	0	0.0803801	0.000585746	0.0307036	0.0132934	0.0202809	0.013724	0.00837407	0.0153523	0.0201358	0.0140564	0.00775494	0	0	0.513997	0.0132934	0.013724	0.0153523	0.0140564	0	61.6665
40	20	980	0	0.0809659	0.00045766	0.0308791	0.011785	0.0204232	0.0122164	0.00847406	0.0138377	0.0202973	0.0125488	0.00784687	0	0	0.516367	0.011785	0.0122164	0.0138377	0.0125488	0	61.6693
40	21	981	0	0.0814235	0.000299541	0.0310051	0.00944412	0.0205331	0.00987631	0.00856115	0.0114906	0.0204269	0.0102085	0.0079265	0	0	0.518738	0.00944412	0.00987631	0.0114906	0.0102085	0	61.6737
40	22	982	0	0.0817231	0.000123304	0.0310704	0.00643178	0.0206031	0.00686477	0.00863198	0.00847217	0.0205169	0.00719678	0.0079908	0	0	0.521109	0.00643178	0.00686477	0.00847217	0.00719678	0	61.6794
40	23	983	0	0.0818464	0.000257906	0.0310685	0.00295457	0.0206286	0.00338835	0.00868439	0.00498889	0.0205628	0.00372021	0.00803785	0	0	0.52348	0.00295457	0.00338835	0.00498889	0.00372021	0	61.6859
41	0	984	1	0.0821043	0.00278184	0.0311175	0.0310028	0.020688	0.0314374	0.00875127	0.0330311	0.0206426	0.0317691	0.00811141	0.00131553	0.162183	0.525851	0.0310028	0.0314374	0.0330311	0.0317691	100	61.6333
41	1	985	1	0.0848861	0.000709315	0.0321212	0.0234446	0.0213832	0.02388	0.00908863	0.025467	0.0213575	0.0242115	0.00842076	0.00105538	0.125331	0.528222	0.0234446	0.02388	0.025467	0.0242115	100	61.6475
41	2	986	1	0.0855954	0.000433187	0.0323386	0.0164226	0.0215561	0.0168587	0.00920578	0.0184391	0.0215516	0.0171902	0.00852619	0.00105362	0.123574	0.530592	0.0164226	0.0168587	0.0184391	0.0171902	100	61.6607
41	3	987	1	0.0860286	0.000238463	0.032451	0.010414	0.0216594	0.010851	0.00929377	0.0124248	0.0216763	0.0111823	0.00860504	0.00137841	0.160186	0.532963	0.010414	0.010851	0.0124248	0.0111823	100	61.672
41	4	988	1	0.0862671	0.000139182	0.0324895	0.00582842	0.0217135	0.00626623	0.00936105	0.00783342	0.0217522	0.00659733	0.00866533	0.00138223	0.159513	0.535334	0.00582842	0.00626623	0.00783342	0.00659733	100	61.6806
41	5	989	1	0.0864063	0.000141887	0.0324905	0.00297816	0.0217427	0.00341677	0.00941774	0.00497747	0.021803	0.00374772	0.00871655	0.00138446	0.158831	0.537705	0.00297816	0.00341677	0.00497747	0.00374772	100	61.686
41	6	990	1	0.0865482	0.000246659	0.0324922	0.00205729	0.0217725	0.00249672	0.00947486	0.00405098	0.0218546	0.00282752	0.00876901	0.00138673	0.15814	0.540076	0.00205729	0.00249672	0.00405098	0.00282752	100	61.6877
41	7	991	1	0.0867948	0.000448393	0.0325331	0.00312839	0.0218287	0.00356864	0.00954363	0.00511651	0.0219328	0.00389929	0.00883312	0.00139069	0.15744	0.542447	0.00312839	0.00356864	0.00511651	0.00389929	100	61.6857
41	8	992	1	0.0872432	0.000737984	0.0326492	0.00611828	0.0219356	0.00655935	0.00963492	0.0081009	0.022062	0.00688985	0.00891889	0.00139787	0.156731	0.544817	0.00611828	0.00655935	0.0081009	0.00688985	100	61.6801
41	9	993	1	0.0879812	0.00110315	0.0328729	0.0108231	0.0221151	0.011265	0.00975877	0.0128002	0.0222647	0.0115953	0.00903555	0.00140969	0.156016	0.547188	0.0108231	0.011265	0.0128002	0.0115953	100	61.6713
41	10	994	1	0.0890843	0.00152878	0.033232	0.0169221	0.0223864	0.0173648	0.009924	0.0188938	0.0225601	0.017695	0.00919117	0.00142737	0.155298	0.549559	0.0169221	0.0173648	0.0188938	0.017695	100	61.6599
41	11	995	1	0.0906131	0.0019968	0.0337483	0.0239997	0.0227644	0.0244432	0.0101379	0.0259661	0.0229638	0.0247733	0.00939238	0.00145186	0.154579	0.55193	0.0239997	0.0244432	0.0259661	0.0247733	100	61.6466
41	12	996	0	0.0926099	-0.00133813	0.0344368	-0.000329249	0.0232598	0.000115129	0.0104059	0.00163192	0.0234867	0.000445038	0.00962962	0	0	0.554301	-0.000329249	0.000115129	0.00163192	0.000445038	0	61.6922
41	13	997	0	0.0912718	0.000523446	0.0338848	0.00335583	0.0229175	0.00380104	0.0102995	0.00531178	0.023164	0.0041308	0.00953273	0	0	0.556672	0.00335583	0.00380104	0.00531178	0.0041308	0	61.6853
41	14	998	0	0.0917952	0.000668178	0.0340244	0.00671071	0.0230427	0.00715676	0.0104027	0.00866149	0.0233136	0.00748637	0.00962977	0	0	0.559042	0.00671071	0.00715676	0.00866149	0.00748637	0	61.679
41	15	999	0	0.0924634	0.000773547	0.034217	0.0095656	0.0232042	0.0100125	0.0105229	0.0115113	0.0235002	0.0103419	0.00974231	0	0	0.561413	0.0095656	0.0100125	0.0115113	0.0103419	0	61.6737
41	16	1000	0	0.093237	0.000831071	0.0344476	0.0117272	0.023392	0.012175	0.0106558	0.0136679	0.0237138	0.0125043	0.00986629	0	0	0.563784	0.0117272	0.012175	0.0136679	0.0125043	0	61.6697
41	17	1001	0	0.094068	0.000835387	0.0346986	0.0130501	0.0235941	0.0134986	0.0107961	0.0149857	0.0239424	0.0138278	0.00999671	0	0	0.566155	0.0130501	0.0134986	0.0149857	0.0138278	0	61.6672
41	18	1002	0	0.0949034	0.000784819	0.0349502	0.0134459	0.0237972	0.0138953	0.0109376	0.0153765	0.0241723	0.0142244	0.0101279	0	0	0.568526	0.0134459	0.0138953	0.0153765	0.0142244	0	61.6664
41	19	1003	0	0.0956882	0.000681902	0.0351822	0.0128899	0.0239875	0.0133402	0.0110742	0.0148157	0.0243897	0.0136691	0.010254	0	0	0.570897	0.0128899	0.0133402	0.0148157	0.0136691	0	61.6675
41	20	1004	0	0.0963701	0.000533477	0.0353755	0.0114221	0.0241519	0.0118732	0.0111995	0.013343	0.0245811	0.012202	0.0103693	0	0	0.573267	0.0114221	0.0118732	0.013343	0.012202	0	61.6703
41	21	1005	0	0.0969036	0.000350302	0.0355136	0.00914451	0.024279	0.0095965	0.0113081	0.0110606	0.0247348	0.00992508	0.0104688	0	0	0.575638	0.00914451	0.0095965	0.0110606	0.00992508	0	61.6745
41	22	1006	0	0.0972539	0.000146146	0.035584	0.00621398	0.0243602	0.00666683	0.0113958	0.00812531	0.024842	0.00699527	0.0105486	0	0	0.578009	0.00621398	0.00666683	0.00812531	0.00699527	0	61.68
41	23	1007	0	0.0974001	0.000297137	0.0355794	0.0028315	0.0243902	0.00328521	0.0114598	0.00473812	0.0248971	0.0036135	0.0106063	0	0	0.58038	0.0028315	0.00328521	0.00473812	0.0036135	0	61.6864
42	0	1008	1	0.0976972	0.00334187	0.0356297	0.0311396	0.0244579	0.0315942	0.0115418	0.0330416	0.0249909	0.0319224	0.0106951	0.00156537	0.146363	0.582751	0.0311396	0.0315942	0.0330416	0.0319224	100	61.6333
42	1	1009	1	0.101039	0.000860824	0.0367882	0.0236041	0.0252877	0.0240595	0.0119852	0.0255014	0.0258642	0.0243875	0.0111024	0.00125541	0.113076	0.585122	0.0236041	0.0240595	0.0255014	0.0243875	100	61.6474
42	2	1010	1	0.1019	0.00053267	0.0370409	0.0166028	0.0254962	0.0170591	0.0121363	0.0184956	0.0261031	0.017387	0.011239	0.00125387	0.111565	0.587492	0.0166028	0.0170591	0.0184956	0.017387	100	61.6606
42	3	1011	1	0.102433	0.000301083	0.0371735	0.0106116	0.0256226	0.0110687	0.0122491	0.0124998	0.0262583	0.0113964	0.0113405	0.00124993	0.110218	0.589863	0.0106116	0.0110687	0.0124998	0.0113964	100	61.6718
42	4	1012	1	0.102734	0.000182864	0.0372215	0.0060385	0.0256909	0.00649656	0.0123345	0.0079223	0.0263542	0.00682413	0.0114174	0.00124557	0.109095	0.592234	0.0060385	0.00649656	0.0079223	0.00682413	100	61.6804
42	5	1013	1	0.102917	0.000185899	0.0372264	0.0031952	0.0257296	0.00365414	0.012406	0.00507458	0.0264199	0.00398157	0.0114822	0.0012428	0.108237	0.594605	0.0031952	0.00365414	0.00507458	0.00398157	100	61.6858
42	6	1014	1	0.103102	0.000310385	0.0372322	0.00227523	0.0257691	0.00273505	0.012478	0.00415023	0.0264864	0.00306233	0.0115484	0.00124342	0.107671	0.596976	0.00227523	0.00273505	0.00415023	0.00306233	100	61.6875
42	7	1015	1	0.103413	0.000550337	0.0372827	0.00334106	0.0258397	0.00380177	0.0125654	0.00521173	0.026585	0.00412891	0.0116297	0.00124903	0.1074	0.599347	0.00334106	0.00380177	0.00521173	0.00412891	100	61.6855
42	8	1016	1	0.103963	0.000895002	0.0374191	0.00631987	0.0259701	0.00678147	0.0126823	0.00818625	0.0267455	0.00710846	0.0117393	0.00126093	0.107411	0.601717	0.00631987	0.00678147	0.00818625	0.00710846	100	61.6799
42	9	1017	1	0.104858	0.00132983	0.0376788	0.0110085	0.0261866	0.011471	0.0128419	0.0128706	0.0269949	0.0117978	0.0118893	0.0012801	0.107668	0.604088	0.0110085	0.011471	0.0128706	0.0117978	100	61.6711
42	10	1018	1	0.106188	0.00183686	0.0380933	0.0170873	0.0265115	0.0175507	0.0130559	0.0189453	0.0273566	0.0178774	0.0120903	0.00130724	0.108123	0.606459	0.0170873	0.0175507	0.0189453	0.0178774	100	61.6597
42	11	1019	1	0.108025	0.00239463	0.0386879	0.0241421	0.0269628	0.0246064	0.0133337	0.0259959	0.0278495	0.024933	0.012351	0.00134271	0.108713	0.60883	0.0241421	0.0246064	0.0259959	0.024933	100	61.6465
42	12	1020	0	0.110419	-0.00161495	0.0394797	-0.000376425	0.027553	8.87543e-05	0.0136824	0.00147323	0.028487	0.000415178	0.0126618	0	0	0.611201	-0.000376425	8.87543e-05	0.00147323	0.000415178	0	61.6924
42	13	1021	0	0.108804	0.000610527	0.0388374	0.00321455	0.0271426	0.00368064	0.0135347	0.00506013	0.0280903	0.00400692	0.0125267	0	0	0.613572	0.00321455	0.00368064	0.00506013	0.00400692	0	61.6858
42	14	1022	0	0.109415	0.000778247	0.0389901	0.00647523	0.0272875	0.00694222	0.0136633	0.00831677	0.0282679	0.00726836	0.0126473	0	0	0.615942	0.00647523	0.00694222	0.00831677	0.00726836	0	61.6797
42	15	1023	0	0.110193	0.000900288	0.0392018	0.00924968	0.0274741	0.00971758	0.0138135	0.0110872	0.028489	0.0100436	0.0127877	0	0	0.618313	0.00924968	0.00971758	0.0110872	0.0100436	0	61.6745
42	16	1024	0	0.111094	0.000966823	0.0394558	0.0113502	0.027691	0.011819	0.0139798	0.0131838	0.0287421	0.0121448	0.0129427	0	0	0.620684	0.0113502	0.011819	0.0131838	0.0121448	0	61.6705
42	17	1025	0	0.11206	0.000971693	0.0397324	0.0126352	0.0279244	0.013105	0.0141554	0.0144649	0.0290127	0.0134307	0.0131059	0	0	0.623055	0.0126352	0.013105	0.0144649	0.0134307	0	61.6681
42	18	1026	0	0.113032	0.000913017	0.0400096	0.0130194	0.0281589	0.01349	0.0143326	0.0148452	0.0292849	0.0138156	0.01327	0	0	0.625426	0.0130194	0.01349	0.0148452	0.0138156	0	61.6674
42	19	1027	0	0.113945	0.00079377	0.0402648	0.0124786	0.0283786	0.0129501	0.0145032	0.0143006	0.0295422	0.0132756	0.0134277	0	0	0.627797	0.0124786	0.0129501	0.0143006	0.0132756	0	61.6684
42	20	1028	0	0.114739	0.00062189	0.040477	0.0110518	0.0285685	0.0115243	0.0146594	0.01287	0.0297689	0.0118496	0.0135716	0	0	0.630167	0.0110518	0.0115243	0.01287	0.0118496	0	61.6711
42	21	1029	0	0.115361	0.000409816	0.0406276	0.00883824	0.0287155	0.00931167	0.0147944	0.0106527	0.0299513	0.00963682	0.0136954	0	0	0.632538	0.00883824	0.00931167	0.0106527	0.00963682	0	61.6753
42	22	1030	0	0.115771	0.00017345	0.0407029	0.00599052	0.0288097	0.00646487	0.0149027	0.00780125	0.0300789	0.00678989	0.0137941	0	0	0.634909	0.00599052	0.00646487	0.00780125	0.00678989	0	61.6806
42	23	1031	0	0.115944	0.000341784	0.0406948	0.00270392	0.028845	0.00317921	0.0149808	0.00451098	0.0301451	0.00350409	0.0138648	0	0	0.63728	0.00270392	0.00317921	0.00451098	0.00350409	0	61.6868
43	0	1032	1	0.116286	0.00401684	0.0407454	0.0312748	0.0289221	0.031751	0.015081	0.0330782	0.0302552	0.0320757	0.0139718	0.00145851	0.10439	0.639651	0.0312748	0.031751	0.0330782	0.0320757	100	61.6332
43	1	1033	1	0.120303	0.00104553	0.0420812	0.023762	0.029913	0.0242392	0.0156598	0.0255618	0.0313222	0.0245638	0.014504	0.00149379	0.102991	0.642022	0.023762	0.0242392	0.0255618	0.0245638	100	61.6473
43	2	1034	1	0.121348	0.000655284	0.0423746	0.0167817	0.0301647	0.0172598	0.0158543	0.018578	0.0316166	0.0175843	0.0146805	0.00149264	0.101675	0.644392	0.0167817	0.0172598	0.018578	0.0175843	100	61.6604
43	3	1035	1	0.122003	0.00037964	0.0425307	0.0108078	0.0303194	0.0112869	0.0159986	0.0126006	0.0318096	0.0116112	0.0148109	0.00148857	0.100505	0.646763	0.0108078	0.0112869	0.0126006	0.0116112	100	61.6716
43	4	1036	1	0.122383	0.000238733	0.0425901	0.00624746	0.0304054	0.00672747	0.0161073	0.00803669	0.0319309	0.00705166	0.0149091	0.00148392	0.0995311	0.649134	0.00624746	0.00672747	0.00803669	0.00705166	100	61.6802
43	5	1037	1	0.122622	0.00024208	0.0426001	0.00341118	0.0304564	0.00389215	0.0161977	0.00519696	0.0320156	0.0042162	0.0149914	0.00148105	0.0987933	0.651505	0.00341118	0.00389215	0.00519696	0.0042162	100	61.6855
43	6	1038	1	0.122864	0.000390045	0.042611	0.00249209	0.0305082	0.00297402	0.0162888	0.00427445	0.0321012	0.00329793	0.0150752	0.00148209	0.0983134	0.653876	0.00249209	0.00297402	0.00427445	0.00329793	100	61.6873
43	7	1039	1	0.123254	0.000675621	0.0426728	0.00355259	0.0305967	0.00403548	0.0163999	0.00533156	0.0322256	0.00435925	0.0151785	0.00149129	0.0982503	0.656247	0.00355259	0.00403548	0.00533156	0.00435925	100	61.6853
43	8	1040	1	0.12393	0.0010861	0.0428328	0.00652018	0.030756	0.00700404	0.0165494	0.00829581	0.0324249	0.00732767	0.0153184	0.0015074	0.0984046	0.658617	0.00652018	0.00700404	0.00829581	0.00732767	100	61.6797
43	9	1041	1	0.125016	0.00160425	0.0431337	0.0111925	0.031017	0.0116773	0.0167546	0.0129648	0.0327319	0.0120008	0.0155108	0.0015332	0.0988474	0.660988	0.0111925	0.0116773	0.0129648	0.0120008	100	61.6709
43	10	1042	1	0.12662	0.00220873	0.0436117	0.0172509	0.0314065	0.0177367	0.0170306	0.0190199	0.033175	0.01806	0.0157694	0.00156937	0.0995204	0.663359	0.0172509	0.0177367	0.0190199	0.01806	100	61.6596
43	11	1043	1	0.128829	0.00287402	0.0442957	0.0242826	0.0319456	0.0247694	0.0173896	0.0260484	0.0337772	0.0250926	0.0161055	0.00161619	0.10035	0.66573	0.0242826	0.0247694	0.0260484	0.0250926	100	61.6464
43	12	1044	0	0.131703	-0.00194951	0.0452054	-0.000427679	0.0326493	6.0075e-05	0.017841	0.00133489	0.0345548	0.000383159	0.0165101	0	0	0.668101	-0.000427679	6.0075e-05	0.00133489	0.000383159	0	61.6927
43	13	1045	0	0.129753	0.000712089	0.0444589	0.00306819	0.0321572	0.00355692	0.0176393	0.00482757	0.034067	0.00387987	0.0163253	0	0	0.670472	0.00306819	0.00355692	0.00482757	0.00387987	0	61.6862
43	14	1046	0	0.130465	0.000906401	0.0446251	0.00623348	0.0323248	0.0067232	0.0177989	0.00798972	0.0342777	0.00704601	0.0164747	0	0	0.672842	0.00623348	0.0067232	0.00798972	0.00704601	0	61.6803
43	15	1047	0	0.131372	0.00104775	0.0448569	0.00892648	0.0325405	0.00941719	0.0179858	0.0106796	0.0345399	0.00973987	0.0166491	0	0	0.675213	0.00892648	0.00941719	0.0106796	0.00973987	0	61.6752
43	16	1048	0	0.132419	0.00112473	0.0451357	0.010965	0.032791	0.0114567	0.018193	0.012715	0.0348395	0.0117793	0.0168419	0	0	0.677584	0.010965	0.0114567	0.012715	0.0117793	0	61.6714
43	17	1049	0	0.133544	0.00113027	0.0454395	0.0122119	0.0330605	0.0127046	0.0184118	0.0139589	0.0351598	0.013027	0.0170451	0	0	0.679955	0.0122119	0.0127046	0.0139589	0.013027	0	61.6691
43	18	1050	0	0.134674	0.00106226	0.0457438	0.0125842	0.0333312	0.0130779	0.0186324	0.0143281	0.0354819	0.0134001	0.0172495	0	0	0.682326	0.0125842	0.0130779	0.0143281	0.0134001	0	61.6684
43	19	1051	0	0.135737	0.000924187	0.0460237	0.0120587	0.0335849	0.0125534	0.0188447	0.0137997	0.0357866	0.0128755	0.0174457	0	0	0.684697	0.0120587	0.0125534	0.0137997	0.0128755	0	61.6694
43	20	1052	0	0.136661	0.000725247	0.0462556	0.0106734	0.0338043	0.0111691	0.0190388	0.0124114	0.0360552	0.0114911	0.0176246	0	0	0.687067	0.0106734	0.0111691	0.0124114	0.0114911	0	61.672
43	21	1053	0	0.137386	0.000479816	0.0464192	0.0085247	0.0339743	0.00902142	0.019206	0.0102598	0.0362716	0.00934329	0.0177781	0	0	0.689438	0.0085247	0.00902142	0.0102598	0.00934329	0	61.676
43	22	1054	0	0.137866	0.000206249	0.0464991	0.00576078	0.0340836	0.00625851	0.0193394	0.00749299	0.0364234	0.00658025	0.0179001	0	0	0.691809	0.00576078	0.00625851	0.00749299	0.00658025	0	61.6812
43	23	1055	0	0.138072	0.000392471	0.0464864	0.00257124	0.0341253	0.00307	0.0194348	0.0043006	0.0365031	0.0033916	0.0179866	0	0	0.69418	0.00257124	0.00307	0.0043006	0.0033916	0	61.6872
44	0	1056	1	0.138465	0.00483192	0.046536	0.0314076	0.0342129	0.0319074	0.0195567	0.0331341	0.0366322	0.0322288	0.0181151	0.00221857	0.122471	0.696551	0.0314076	0.0319074	0.0331341	0.0322288	100	61.6331
44	1	1057	1	0.143297	0.00127153	0.0480745	0.0239178	0.035397	0.0244186	0.0203081	0.0256415	0.0379366	0.0247399	0.0188068	0.00177813	0.0945471	0.698922	0.0239178	0.0244186	0.0256415	0.0247399	100	61.6471
44	2	1058	1	0.144568	0.000806935	0.048415	0.0169586	0.0357013	0.0174605	0.0205579	0.0186796	0.0382997	0.0177817	0.0190341	0.00177759	0.0933899	0.701292	0.0169586	0.0174605	0.0186796	0.0177817	100	61.6602
44	3	1059	1	0.145375	0.000478439	0.0485985	0.0110023	0.0358907	0.0115052	0.0207426	0.0127205	0.03854	0.0118263	0.0192017	0.0017735	0.0923617	0.703663	0.0110023	0.0115052	0.0127205	0.0118263	100	61.6714
44	4	1060	1	0.145853	0.000310215	0.0486715	0.00645471	0.035999	0.00695862	0.020881	0.00817021	0.0386934	0.00727955	0.0193272	0.00176862	0.0915091	0.706034	0.00645471	0.00695862	0.00817021	0.00727955	100	61.6799
44	5	1061	1	0.146164	0.000313782	0.048688	0.00362551	0.0360656	0.00413046	0.0209958	0.00533832	0.0388024	0.00445126	0.0194318	0.00176571	0.0908667	0.708405	0.00362551	0.00413046	0.00533832	0.00445126	100	61.6852
44	6	1062	1	0.146477	0.000489746	0.0487052	0.0027073	0.0361331	0.00321329	0.0211114	0.00441745	0.0389124	0.00353396	0.0195383	0.00176732	0.0904545	0.710776	0.0027073	0.00321329	0.00441745	0.00353396	100	61.687
44	7	1063	1	0.146967	0.00082992	0.0487804	0.00376239	0.0362439	0.00426943	0.0212527	0.00546991	0.0390693	0.00458996	0.0196696	0.00178088	0.0905398	0.713147	0.00376239	0.00426943	0.00546991	0.00458996	100	61.685
44	8	1064	1	0.147797	0.0013193	0.0489678	0.00671863	0.0364386	0.00722672	0.0214438	0.00842356	0.0393169	0.00754712	0.0198482	0.00179274	0.0903227	0.715517	0.00671863	0.00722672	0.00842356	0.00754712	100	61.6794
44	9	1065	1	0.149116	0.00193745	0.049316	0.0113744	0.0367537	0.0118835	0.021707	0.0130767	0.0396951	0.0122038	0.0200944	0.00181984	0.0905649	0.717888	0.0113744	0.0118835	0.0130767	0.0122038	100	61.6707
44	10	1066	1	0.151054	0.00265904	0.0498667	0.0174121	0.037221	0.0179224	0.0220617	0.019112	0.0402384	0.0182425	0.0204261	0.00185805	0.0909643	0.720259	0.0174121	0.0179224	0.019112	0.0182425	100	61.6594
44	11	1067	1	0.153713	0.0034537	0.0506529	0.0244205	0.0378658	0.0249318	0.0225241	0.0261178	0.0409748	0.0252518	0.0208582	0.00190792	0.0914712	0.72263	0.0244205	0.0249318	0.0261178	0.0252518	100	61.6462
44	12	1068	0	0.157167	-0.00235453	0.0516974	-0.000485281	0.0387059	2.70572e-05	0.0231058	0.00120953	0.0419241	0.000346938	0.0213823	0	0	0.725001	-0.000485281	2.70572e-05	0.00120953	0.000346938	0	61.6929
44	13	1069	0	0.154812	0.000830822	0.0508306	0.00291606	0.0381155	0.00342947	0.0228342	0.00460842	0.0413243	0.00374922	0.0211327	0	0	0.727372	0.00291606	0.00342947	0.00460842	0.00374922	0	61.6866
44	14	1070	0	0.155643	0.00105602	0.0510106	0.00598477	0.0383095	0.00649925	0.0230316	0.00767469	0.0415745	0.00681887	0.0213172	0	0	0.729742	0.00598477	0.00649925	0.00767469	0.00681887	0	61.6808
44	15	1071	0	0.156699	0.00121983	0.0512633	0.00859529	0.0385588	0.00911085	0.0232633	0.0102828	0.0418852	0.00943034	0.0215331	0	0	0.732113	0.00859529	0.00911085	0.0102828	0.00943034	0	61.6759
44	16	1072	0	0.157919	0.00130902	0.0515683	0.0105711	0.0388483	0.0110877	0.0235204	0.0122562	0.0422401	0.0114071	0.0217722	0	0	0.734484	0.0105711	0.0110877	0.0122562	0.0114071	0	61.6722
44	17	1073	0	0.159228	0.00131545	0.0519008	0.0117792	0.0391595	0.012297	0.023792	0.013462	0.0426193	0.0126162	0.0220243	0	0	0.736855	0.0117792	0.012297	0.013462	0.0126162	0	61.67
44	18	1074	0	0.160543	0.00123674	0.0522339	0.0121395	0.0394721	0.0126583	0.0240658	0.0138199	0.0430007	0.0129774	0.0222779	0	0	0.739226	0.0121395	0.0126583	0.0138199	0.0129774	0	61.6693
44	19	1075	0	0.16178	0.00107694	0.0525399	0.0116295	0.0397652	0.0121494	0.0243291	0.0133076	0.0433614	0.0124684	0.0225213	0	0	0.741597	0.0116295	0.0121494	0.0133076	0.0124684	0	61.6703
44	20	1076	0	0.162857	0.000846729	0.0527926	0.0102862	0.0400189	0.0108072	0.0245694	0.0119621	0.0436798	0.011126	0.0227429	0	0	0.743967	0.0102862	0.0108072	0.0119621	0.011126	0	61.6728
44	21	1077	0	0.163704	0.000562689	0.0529695	0.00820313	0.0402158	0.00872526	0.0247759	0.00987677	0.0439368	0.00904397	0.0229328	0	0	0.746338	0.00820313	0.00872526	0.00987677	0.00904397	0	61.6767
44	22	1078	0	0.164266	0.00024601	0.0530536	0.00552404	0.0403429	0.00604728	0.0249401	0.00719545	0.0441178	0.00636586	0.0230832	0	0	0.748709	0.00552404	0.00604728	0.00719545	0.00636586	0	61.6817
44	23	1079	0	0.164512	0.00044992	0.053035	0.00243276	0.0403922	0.00295711	0.0250567	0.00410197	0.0442139	0.00327556	0.0231892	0	0	0.75108	0.00243276	0.00295711	0.00410197	0.00327556	0	61.6875
45	0	1080	1	0.164962	0.00581963	0.0530817	0.0315375	0.0404914	0.032063	0.0252046	0.0332045	0.0443649	0.0323813	0.0233431	0.00264314	0.11323	0.753451	0.0315375	0.032063	0.0332045	0.0323813	100	61.6329
45	1	1081	1	0.170782	0.00155003	0.0548526	0.0240708	0.0419083	0.0245974	0.026176	0.0257357	0.0459612	0.0249156	0.0242381	0.00261589	0.107925	0.755822	0.0240708	0.0245974	0.0257357	0.0249156	100	61.6469
45	2	1082	1	0.172332	0.000995848	0.0552477	0.0171329	0.042277	0.0176606	0.0264965	0.0187957	0.0464098	0.0179787	0.0245306	0.00264246	0.107721	0.758192	0.0171329	0.0176606	0.0187957	0.0179787	100	61.66
45	3	1083	1	0.173328	0.000603473	0.0554637	0.0111943	0.0425095	0.0117232	0.026733	0.012855	0.0467096	0.0120411	0.0247459	0.00266016	0.107499	0.760563	0.0111943	0.0117232	0.012855	0.0120411	100	61.6711
45	4	1084	1	0.173931	0.000402036	0.0555531	0.00665958	0.0426458	0.00718955	0.0269098	0.00831818	0.046904	0.00750737	0.0249067	0.00267128	0.107251	0.762934	0.00665958	0.00718955	0.00831818	0.00750737	100	61.6796
45	5	1085	1	0.174333	0.000405541	0.0555776	0.0038375	0.0427325	0.00436861	0.0270559	0.00549405	0.0470442	0.0046863	0.0250402	0.00267861	0.106972	0.765305	0.0038375	0.00436861	0.00549405	0.0046863	100	61.6849
45	6	1086	1	0.174739	0.000614976	0.0556028	0.00292015	0.04282	0.0034524	0.0272029	0.00457468	0.0471856	0.00376997	0.0251757	0.00268522	0.106659	0.767676	0.00292015	0.0034524	0.00457468	0.00376997	100	61.6866
45	7	1087	1	0.175354	0.00102081	0.0556939	0.00396974	0.0429588	0.00450315	0.0273831	0.00562228	0.0473836	0.00482059	0.0253431	0.00269424	0.106311	0.770047	0.00396974	0.00450315	0.00562228	0.00482059	100	61.6847
45	8	1088	1	0.176375	0.00160533	0.055913	0.00691449	0.043197	0.00744904	0.0276274	0.00856504	0.0476917	0.00776635	0.0255709	0.00270871	0.105929	0.772417	0.00691449	0.00744904	0.00856504	0.00776635	100	61.6791
45	9	1089	1	0.17798	0.00234433	0.0563159	0.0115535	0.0435781	0.0120892	0.0279645	0.0132021	0.0481582	0.0124063	0.0258857	0.00273144	0.105519	0.774788	0.0115535	0.0120892	0.0132021	0.0124063	100	61.6704
45	10	1090	1	0.180324	0.00320774	0.0569502	0.0175703	0.0441398	0.0181072	0.0284196	0.019217	0.0488255	0.0184243	0.0263106	0.0027649	0.105087	0.777159	0.0175703	0.0181072	0.019217	0.0184243	100	61.6592
45	11	1091	1	0.183532	0.00415941	0.0578538	0.024555	0.0449126	0.025093	0.0290135	0.0261998	0.0497275	0.02541	0.0268647	0.00281111	0.104639	0.77953	0.024555	0.025093	0.0261998	0.02541	100	61.6461
45	12	1092	0	0.187691	-0.00284517	0.0590531	-0.000548696	0.0459177	-9.49109e-06	0.0297614	0.00109419	0.0508887	0.000307317	0.0275414	0	0	0.781901	-0.000548696	-9.49109e-06	0.00109419	0.000307317	0	61.6931
45	13	1093	0	0.184846	0.000970421	0.0580478	0.00275735	0.0452091	0.00329773	0.0293992	0.00439838	0.0501511	0.00361441	0.0272081	0	0	0.784272	0.00275735	0.00329773	0.00439838	0.00361441	0	61.687
45	14	1094	0	0.185817	0.00123187	0.0582418	0.00572824	0.0454338	0.0062698	0.029643	0.00736743	0.0504483	0.00658636	0.0274355	0	0	0.786642	0.00572824	0.0062698	0.00736743	0.00658636	0	61.6814
45	15	1095	0	0.187049	0.00142221	0.0585164	0.00825523	0.0457223	0.00879796	0.0299295	0.0098926	0.0508169	0.0091144	0.0277023	0	0	0.789013	0.00825523	0.00879796	0.0098926	0.0091144	0	61.6766
45	16	1096	0	0.188471	0.00152596	0.058849	0.0101674	0.0460572	0.0107114	0.0302478	0.011803	0.0512376	0.0110277	0.027998	0	0	0.791384	0.0101674	0.0107114	0.011803	0.0110277	0	61.6731
45	17	1097	0	0.189997	0.00153375	0.0592122	0.0113364	0.0464172	0.0118815	0.0305841	0.0129702	0.0516872	0.0121977	0.02831	0	0	0.793755	0.0113364	0.0118815	0.0129702	0.0121977	0	61.6709
45	18	1098	0	0.19153	0.00144283	0.0595761	0.0116844	0.0467789	0.0122307	0.0309232	0.0133165	0.0521394	0.0125468	0.028624	0	0	0.796126	0.0116844	0.0122307	0.0133165	0.0125468	0	61.6702
45	19	1099	0	0.192973	0.00125794	0.0599098	0.0111901	0.0471182	0.0117376	0.031249	0.0128204	0.0525674	0.0120535	0.0289253	0	0	0.798497	0.0111901	0.0117376	0.0128204	0.0120535	0	61.6711
45	20	1100	0	0.194231	0.000991363	0.0601846	0.00988923	0.0474122	0.010438	0.0315462	0.0115179	0.0529455	0.0107538	0.0291995	0	0	0.800867	0.00988923	0.010438	0.0115179	0.0107538	0	61.6736
45	21	1101	0	0.195223	0.000662283	0.0603754	0.00787263	0.0476409	0.00842256	0.0318012	0.0094996	0.0532513	0.00873825	0.0294342	0	0	0.803238	0.00787263	0.00842256	0.0094996	0.00873825	0	61.6774
45	22	1102	0	0.195885	0.000295155	0.0604635	0.00527941	0.0477893	0.00583056	0.0320033	0.00690472	0.0534677	0.00614612	0.0296196	0	0	0.805609	0.00527941	0.00583056	0.00690472	0.00614612	0	61.6822
45	23	1103	0	0.19618	0.00051513	0.0604377	0.00228759	0.047848	0.00283996	0.032146	0.00391127	0.0535841	0.0031554	0.0297498	0	0	0.80798	0.00228759	0.00283996	0.00391127	0.0031554	0	61.6879
46	0	1104	1	0.196695	0.00702549	0.0604791	0.0316636	0.0479603	0.0322172	0.032325	0.0332857	0.0537607	0.0325325	0.0299337	0.00315158	0.105285	0.810351	0.0316636	0.0322172	0.0332857	0.0325325	100	61.6327
46	1	1105	1	0.203721	0.0018988	0.0625179	0.0242201	0.0496595	0.0247749	0.0335777	0.0258405	0.0557181	0.0250901	0.0310888	0.00326415	0.104995	0.812722	0.0242201	0.0247749	0.0258405	0.0250901	100	61.6467
46	2	1106	1	0.205619	0.00123515	0.062978	0.0173037	0.0501084	0.0178597	0.0339896	0.0189226	0.0562749	0.0181748	0.0314656	0.00329457	0.104704	0.815092	0.0173037	0.0178597	0.0189226	0.0181748	100	61.6597
46	3	1107	1	0.206855	0.000764271	0.063233	0.0113829	0.0503953	0.0119402	0.0342933	0.0130003	0.0566507	0.0122552	0.0317428	0.00331436	0.104413	0.817463	0.0113829	0.0119402	0.0130003	0.0122552	100	61.6708
46	4	1108	1	0.207619	0.000521528	0.0633429	0.00686115	0.0505674	0.00741969	0.0345199	0.00847697	0.0568979	0.00773452	0.0319497	0.00332661	0.10412	0.819834	0.00686115	0.00741969	0.00847697	0.00773452	100	61.6793
46	5	1109	1	0.20814	0.000524161	0.063378	0.00404623	0.0506803	0.00460603	0.0347068	0.00566055	0.0570789	0.00492074	0.0321208	0.00333497	0.103826	0.822205	0.00404623	0.00460603	0.00566055	0.00492074	100	61.6846
46	6	1110	1	0.208665	0.000773813	0.0634132	0.00312972	0.0507938	0.00369077	0.0348946	0.00474255	0.0572607	0.00400536	0.032294	0.00334336	0.103529	0.824576	0.00312972	0.00369077	0.00474255	0.00400536	100	61.6863
46	7	1111	1	0.209438	0.0012595	0.0635236	0.00417374	0.050968	0.00473605	0.0351248	0.00578511	0.0575112	0.00505051	0.0325077	0.00335576	0.10323	0.826947	0.00417374	0.00473605	0.00578511	0.00505051	100	61.6843
46	8	1112	1	0.210698	0.00196043	0.06378	0.00710682	0.0512602	0.00767039	0.0354375	0.00871675	0.0578956	0.00798474	0.0327989	0.00337594	0.102929	0.829317	0.00710682	0.00767039	0.00871675	0.00798474	100	61.6788
46	9	1113	1	0.212658	0.00284797	0.0642467	0.0117288	0.0517227	0.0122936	0.0358696	0.0133373	0.0584731	0.0126079	0.0332017	0.00340735	0.102626	0.831688	0.0117288	0.0122936	0.0133373	0.0126079	100	61.6702
46	10	1114	1	0.215506	0.00388645	0.0649786	0.0177245	0.0524007	0.0182906	0.0364536	0.0193316	0.0592955	0.0186047	0.0337462	0.00345299	0.102322	0.834059	0.0177245	0.0182906	0.0193316	0.0186047	100	61.6589
46	11	1115	1	0.219393	0.00503288	0.0660197	0.0246852	0.0533309	0.0252526	0.0372166	0.0262909	0.0604049	0.0255666	0.034457	0.00351526	0.102019	0.83643	0.0246852	0.0252526	0.0262909	0.0255666	100	61.6458
46	12	1116	0	0.224426	-0.00344083	0.0674004	-0.000618577	0.054539	-4.98952e-05	0.0381784	0.000985776	0.0618315	0.000263966	0.0353307	0	0	0.838801	-0.000618577	-4.98952e-05	0.000985776	0.000263966	0	61.6933
46	13	1117	0	0.220985	0.00113709	0.0662353	0.002591	0.0536879	0.00316097	0.0376994	0.00419401	0.0609238	0.00347471	0.0348893	0	0	0.841172	0.002591	0.00316097	0.00419401	0.00347471	0	61.6873
46	14	1118	0	0.222122	0.00144245	0.0664438	0.00546282	0.053949	0.00603408	0.0380003	0.00706451	0.0612779	0.00634771	0.0351696	0	0	0.843542	0.00546282	0.00603408	0.00706451	0.00634771	0	61.6819
46	15	1119	0	0.223564	0.00166532	0.066742	0.00790517	0.0542842	0.00847774	0.0383547	0.00950556	0.0617166	0.00879124	0.0354991	0	0	0.845913	0.00790517	0.00847774	0.00950556	0.00879124	0	61.6773
46	16	1120	0	0.22523	0.00178749	0.0671049	0.009753	0.0546733	0.0103269	0.0387488	0.0113521	0.0622174	0.0106403	0.0358651	0	0	0.848284	0.009753	0.0103269	0.0113521	0.0106403	0	61.6739
46	17	1121	0	0.227017	0.00179797	0.0675022	0.0108821	0.0550918	0.0114573	0.0391656	0.01248	0.0627526	0.0117706	0.0362515	0	0	0.850655	0.0108821	0.0114573	0.01248	0.0117706	0	61.6717
46	18	1122	0	0.228815	0.00169349	0.0679004	0.0112178	0.0555126	0.0117943	0.0395859	0.0128144	0.0632914	0.0121074	0.0366407	0	0	0.853026	0.0112178	0.0117943	0.0128144	0.0121074	0	61.6711
46	19	1123	0	0.230509	0.00147939	0.0682656	0.0107392	0.0559078	0.0113171	0.0399898	0.0123346	0.0638019	0.0116301	0.0370142	0	0	0.855397	0.0107392	0.0113171	0.0123346	0.0116301	0	61.672
46	20	1124	0	0.231988	0.00116985	0.0685654	0.00948139	0.0562509	0.0100605	0.0403581	0.0110756	0.0642537	0.0103735	0.0373542	0	0	0.857767	0.00948139	0.0100605	0.0110756	0.0103735	0	61.6744
46	21	1125	0	0.233158	0.000786967	0.0687722	0.00753202	0.0565187	0.0081125	0.0406738	0.00912502	0.0646203	0.00842529	0.0376451	0	0	0.860138	0.00753202	0.0081125	0.00912502	0.00842529	0	61.678
46	22	1126	0	0.233945	0.000359058	0.0688649	0.00502571	0.0566936	0.00560754	0.0409237	0.00661755	0.0648811	0.00592021	0.0378747	0	0	0.862509	0.00502571	0.00560754	0.00661755	0.00592021	0	61.6827
46	23	1127	0	0.234304	0.000590175	0.0688309	0.00213458	0.0567647	0.00271775	0.0410993	0.00372528	0.0650234	0.0030303	0.0380353	0	0	0.86488	0.00213458	0.00271775	0.00372528	0.0030303	0	61.6882
47	0	1128	1	0.234894	0.00852767	0.0688643	0.0317848	0.0568918	0.0323694	0.0413158	0.0333744	0.0652301	0.0326818	0.038255	0.00376363	0.0983826	0.867251	0.0317848	0.0323694	0.0333744	0.0326818	100	61.6325
47	1	1129	1	0.243422	0.00235584	0.0712193	0.0243645	0.0589407	0.0249504	0.0429329	0.0259529	0.0676427	0.0252627	0.0397472	0.00390027	0.0981269	0.869622	0.0243645	0.0249504	0.0259529	0.0252627	100	61.6465
47	2	1130	1	0.245778	0.00155321	0.0717621	0.0174697	0.0594944	0.018057	0.0434667	0.0190571	0.0683422	0.0183692	0.0402366	0.00393801	0.0978715	0.871992	0.0174697	0.018057	0.0190571	0.0183692	100	61.6594
47	3	1131	1	0.247331	0.000981247	0.0720682	0.0115669	0.0598536	0.0121555	0.0438605	0.0131532	0.0688192	0.0124676	0.0405969	0.0039629	0.0976157	0.874363	0.0115669	0.0121555	0.0131532	0.0124676	100	61.6705
47	4	1132	1	0.248312	0.000683831	0.0722061	0.0070582	0.0600742	0.00764818	0.044154	0.00864346	0.0691375	0.00796014	0.0408655	0.00397862	0.0973589	0.876734	0.0070582	0.00764818	0.00864346	0.00796014	100	61.6789
47	5	1133	1	0.248996	0.000682921	0.0722565	0.00425049	0.0602228	0.00484184	0.0443954	0.00583472	0.0693734	0.00515369	0.041087	0.00398958	0.0971007	0.879105	0.00425049	0.00484184	0.00583472	0.00515369	100	61.6842
47	6	1134	1	0.249679	0.000981667	0.0723059	0.00333478	0.060371	0.00392752	0.0446373	0.00491801	0.0696092	0.00423925	0.0413103	0.00400052	0.0968408	0.881476	0.00333478	0.00392752	0.00491801	0.00423925	100	61.6859
47	7	1135	1	0.25066	0.00156797	0.0724408	0.00437312	0.0605914	0.00496724	0.0449335	0.00595535	0.0699286	0.00527886	0.041585	0.00401625	0.0965792	0.883847	0.00437312	0.00496724	0.00595535	0.00527886	100	61.684
47	8	1136	1	0.252228	0.00241787	0.0727436	0.00729436	0.0609533	0.00788988	0.045336	0.00887562	0.0704121	0.00820138	0.0419594	0.00404137	0.0963162	0.886217	0.00729436	0.00788988	0.00887562	0.00820138	100	61.6785
47	9	1137	1	0.254646	0.00349797	0.0732891	0.0118991	0.0615203	0.012496	0.0458931	0.0134794	0.0711336	0.0128074	0.0424781	0.00408011	0.0960521	0.888588	0.0118991	0.012496	0.0134794	0.0128074	100	61.6698
47	10	1138	1	0.258144	0.00476636	0.074142	0.0178733	0.0623479	0.0184716	0.0466478	0.0194527	0.0721578	0.0187829	0.0431806	0.00413616	0.0957875	0.890959	0.0178733	0.0184716	0.0194527	0.0187829	100	61.6586
47	11	1139	1	0.262911	0.00617228	0.0753542	0.0248096	0.0634812	0.0254093	0.0476356	0.026388	0.0735381	0.0257205	0.0440997	0.00421253	0.095523	0.89333	0.0248096	0.0254093	0.026388	0.0257205	100	61.6456
47	12	1140	0	0.269083	-0.00416784	0.0769629	-0.000696533	0.0649533	-9.53713e-05	0.0488834	0.000881022	0.0753136	0.000215663	0.0452373	0	0	0.895701	-0.000696533	-9.53713e-05	0.000881022	0.000215663	0	61.6934
47	13	1141	0	0.264915	0.00134672	0.075613	0.00241551	0.0639292	0.0030181	0.0482538	0.00399219	0.0741955	0.00332902	0.0446564	0	0	0.898072	0.00241551	0.0030181	0.00399219	0.00332902	0	61.6876
47	14	1142	0	0.266262	0.0017114	0.0758386	0.00518696	0.0642362	0.00579097	0.0486272	0.00676277	0.0746212	0.00610178	0.0450039	0	0	0.900442	0.00518696	0.00579097	0.00676277	0.00610178	0	61.6824
47	15	1143	0	0.267973	0.00198009	0.0761664	0.00754356	0.0646309	0.00814902	0.0490687	0.00911853	0.0751498	0.00845971	0.0454141	0	0	0.902813	0.00754356	0.00814902	0.00911853	0.00845971	0	61.678
47	16	1144	0	0.269953	0.00213063	0.0765683	0.00932611	0.0650901	0.00993301	0.0495612	0.0109003	0.0757543	0.0102436	0.045871	0	0	0.905184	0.00932611	0.00993301	0.0109003	0.0102436	0	61.6747
47	17	1145	0	0.272084	0.00214948	0.0770104	0.0104149	0.0655854	0.0110233	0.0500833	0.0119883	0.0764019	0.0113337	0.046355	0	0	0.907555	0.0104149	0.0110233	0.0119883	0.0113337	0	61.6726
47	18	1146	0	0.274233	0.00203205	0.0774554	0.0107379	0.0660849	0.0113477	0.050611	0.0123105	0.0770555	0.0116581	0.0468435	0	0	0.909926	0.0107379	0.0113477	0.0123105	0.0116581	0	61.672
47	19	1147	0	0.276265	0.00178381	0.0778647	0.0102753	0.0665558	0.0108866	0.051119	0.0118471	0.0776769	0.0111968	0.0473133	0	0	0.912297	0.0102753	0.0108866	0.0118471	0.0111968	0	61.6729
47	20	1148	0	0.278049	0.00142061	0.0782017	0.00906091	0.0669667	0.00967364	0.0515829	0.0106319	0.0782292	0.00998376	0.0477417	0	0	0.914667	0.00906091	0.00967364	0.0106319	0.00998376	0	61.6752
47	21	1149	0	0.27947	0.000967771	0.0784347	0.00717955	0.0672899	0.00779376	0.0519809	0.00874985	0.0786799	0.00810377	0.0481088	0	0	0.917038	0.00717955	0.00779376	0.00874985	0.00810377	0	61.6787
47	22	1150	0	0.280438	0.000458167	0.0785391	0.00476121	0.0675039	0.0053769	0.0522959	0.00633079	0.0790035	0.00568679	0.0483986	0	0	0.919409	0.00476121	0.0053769	0.00633079	0.00568679	0	61.6832
47	23	1151	0	0.280896	0.000683266	0.0785	0.001972	0.0675951	0.00258918	0.0525165	0.00354088	0.0791839	0.00289896	0.0486009	0	0	0.92178	0.001972	0.00258918	0.00354088	0.00289896	0	61.6885
48	0	1152	1	0.281579	0.0105539	0.0785231	0.0318994	0.0677404	0.0325181	0.0527798	0.0334676	0.0794279	0.0328278	0.0488647	0.00451165	0.0923294	0.924151	0.0318994	0.0325181	0.0334676	0.0328278	100	61.6323
48	1	1153	1	0.292133	0.00306879	0.0812921	0.0245022	0.0702596	0.0251224	0.0548986	0.0260697	0.0824582	0.0254319	0.050821	0.00468075	0.0921026	0.926522	0.0245022	0.0251224	0.0260697	0.0254319	100	61.6462
48	2	1154	1	0.295202	0.00206318	0.0819702	0.0176291	0.0709776	0.0182508	0.0556174	0.019196	0.0833783	0.0185602	0.0514815	0.00472992	0.0918762	0.928892	0.0176291	0.0182508	0.019196	0.0185602	100	61.6591
48	3	1155	1	0.297265	0.00133675	0.0823659	0.0117443	0.0714535	0.0123675	0.0561492	0.0133106	0.0840153	0.0126768	0.0519695	0.00476298	0.0916495	0.931263	0.0117443	0.0123675	0.0133106	0.0126768	100	61.6701
48	4	1156	1	0.298602	0.000948759	0.0825583	0.00724866	0.0717546	0.00787338	0.0565454	0.00881432	0.0844476	0.00818259	0.052333	0.0047844	0.0914222	0.933634	0.00724866	0.00787338	0.00881432	0.00818259	100	61.6785
48	5	1157	1	0.29955	0.000931901	0.0826421	0.00444813	0.0719622	0.00507437	0.0568692	0.00601319	0.0847706	0.00538348	0.0526307	0.0047996	0.0911939	0.936005	0.00444813	0.00507437	0.00601319	0.00538348	100	61.6838
48	6	1158	1	0.300482	0.00129605	0.0827201	0.00353317	0.0721657	0.00416094	0.0571907	0.00509765	0.0850892	0.00446993	0.0529276	0.00481453	0.0909645	0.938376	0.00353317	0.00416094	0.00509765	0.00446993	100	61.6855
48	7	1159	1	0.301778	0.00203268	0.082897	0.00456567	0.0724565	0.00519499	0.0575827	0.0061296	0.0855112	0.00550386	0.053291	0.00483529	0.0907339	0.940747	0.00456567	0.00519499	0.0061296	0.00550386	100	61.6836
48	8	1160	1	0.303811	0.00311931	0.0832743	0.00747484	0.0729239	0.0081057	0.0581167	0.00903822	0.0861427	0.00841447	0.0537872	0.00486786	0.0905022	0.943117	0.00747484	0.0081057	0.00903822	0.00841447	100	61.6781
48	9	1161	1	0.30693	0.00452268	0.0839463	0.012062	0.0736518	0.0126944	0.0588611	0.0136249	0.0870831	0.0130031	0.0544793	0.00491784	0.0902699	0.945488	0.012062	0.0126944	0.0136249	0.0130031	100	61.6695
48	10	1162	1	0.311453	0.00620019	0.0849977	0.0180142	0.074716	0.0186482	0.0598784	0.0195765	0.0884232	0.0189567	0.0554249	0.00499031	0.0900373	0.947859	0.0180142	0.0186482	0.0195765	0.0189567	100	61.6583
48	11	1163	1	0.317653	0.00809932	0.0865004	0.0249255	0.0761818	0.025561	0.0612233	0.0264873	0.0902414	0.0258695	0.0566745	0.00508965	0.089805	0.95023	0.0249255	0.025561	0.0264873	0.0258695	100	61.6454
48	12	1164	0	0.325752	-0.00506635	0.0885118	-0.000785818	0.0781021	-0.000148698	0.0629411	0.000775586	0.0926018	0.000159625	0.0582465	0	0	0.952601	-0.000785818	-0.000148698	0.000775586	0.000159625	0	61.6936
48	13	1165	0	0.320686	0.00169488	0.086944	0.00222778	0.0768657	0.00286648	0.0621165	0.00378873	0.0912201	0.00317469	0.0574851	0	0	0.954972	0.00222778	0.00286648	0.00378873	0.00317469	0	61.6879
48	14	1166	0	0.322381	0.00219568	0.0872114	0.00489746	0.0772501	0.00553775	0.0626	0.00645798	0.091761	0.00584585	0.0579343	0	0	0.957342	0.00489746	0.00553775	0.00645798	0.00584585	0	61.6829
48	15	1167	0	0.324577	0.00258775	0.0876119	0.00716707	0.0777542	0.00780896	0.0631825	0.00872717	0.0924452	0.00811695	0.0584751	0	0	0.959713	0.00716707	0.00780896	0.00872717	0.00811695	0	61.6787
48	16	1168	0	0.327164	0.00283941	0.0881154	0.0088833	0.0783519	0.00952679	0.0638437	0.010443	0.093242	0.00983467	0.0590881	0	0	0.962084	0.0088833	0.00952679	0.010443	0.00983467	0	61.6755
48	17	1169	0	0.330004	0.002928	0.0886835	0.009931	0.0790095	0.0105761	0.0645566	0.0114903	0.0941115	0.0108839	0.0597486	0	0	0.964455	0.009931	0.0105761	0.0114903	0.0108839	0	61.6735
48	18	1170	0	0.332932	0.00283983	0.0892719	0.0102409	0.0796879	0.0108876	0.0652897	0.0117998	0.0950072	0.0111953	0.0604272	0	0	0.966826	0.0102409	0.0108876	0.0117998	0.0111953	0	61.6729
48	19	1171	0	0.335772	0.002572	0.0898332	0.00979411	0.0803449	0.0104425	0.0660082	0.0113527	0.0958789	0.01075	0.0610918	0	0	0.969197	0.00979411	0.0104425	0.0113527	0.01075	0	61.6737
48	20	1172	0	0.338344	0.00213325	0.0903197	0.00862339	0.0809373	0.00927336	0.0666766	0.0101817	0.0966751	0.00958081	0.0617096	0	0	0.971567	0.00862339	0.00927336	0.0101817	0.00958081	0	61.6759
48	21	1173	0	0.340477	0.00154384	0.0906862	0.0068106	0.0814245	0.00746221	0.0672609	0.00836855	0.0973468	0.00776955	0.062249	0	0	0.973938	0.0068106	0.00746221	0.00836855	0.00776955	0	61.6793
48	22	1174	0	0.342021	0.000834082	0.0908936	0.00448106	0.0817705	0.00513433	0.0677305	0.00603872	0.0978506	0.00544155	0.0626819	0	0	0.976309	0.00448106	0.00513433	0.00603872	0.00544155	0	61.6837
48	23	1175	0	0.342855	4.177e-05	0.0909109	0.00179488	0.0819467	0.0024498	0.0680607	0.00335225	0.0981518	0.00275691	0.0629856	0	0	0.97868	0.00179488	0.0024498	0.00335225	0.00275691	0	61.6887
49	0	1176	1	0.342897	-0.00286426	0.0907176	0.032003	0.0819334	0.0326596	0.068234	0.0335601	0.0982263	0.0329666	0.0631668	0.00549412	0.0869779	0.981051	0.032003	0.0326596	0.0335601	0.0329666	100	61.6321
49	1	1177	1	0.340032	0.00375272	0.0902689	0.0256467	0.0812842	0.0253101	0.0674145	0.0248446	0.0973112	0.0251519	0.0624061	0.00544823	0.0873029	0.976238	0.0256467	0.0253101	0.0248446	0.0251519	100	61.6484
49	2	1178	1	0.343785	0.000756071	0.0913706	0.0187799	0.0821933	0.0184437	0.0680733	0.0179777	0.0983528	0.0182855	0.0630112	0.00550836	0.0874187	0.975017	0.0187799	0.0184437	0.0179777	0.0182855	100	61.6613
49	3	1179	1	0.344541	0.000629088	0.0916773	0.0128969	0.0823861	0.0125612	0.0681376	0.0120947	0.0985368	0.0124029	0.0630666	0.00552047	0.087534	0.973797	0.0128969	0.0125612	0.0120947	0.0124029	100	61.6723
49	4	1180	1	0.34517	0.000376837	0.0919506	0.00839672	0.0825486	0.00806145	0.0681765	0.00759443	0.0986842	0.00790318	0.0630994	0.00553055	0.0876482	0.972576	0.00839672	0.00806145	0.00759443	0.00790318	100	61.6808
49	5	1181	1	0.345547	0.000452056	0.0921571	0.00558604	0.0826508	0.00525121	0.0681653	0.00478366	0.0987595	0.00509291	0.0630871	0.00553659	0.087761	0.971355	0.00558604	0.00525121	0.00478366	0.00509291	100	61.6861
49	6	1182	1	0.345999	0.000861265	0.0923838	0.00465616	0.082771	0.00432176	0.0681687	0.0038537	0.0988562	0.00416343	0.0630896	0.00554383	0.0878723	0.970134	0.00465616	0.00432176	0.0038537	0.00416343	100	61.6878
49	7	1183	1	0.34686	0.00159292	0.0927203	0.00567021	0.0829891	0.00533624	0.0682524	0.00486766	0.0990697	0.00517788	0.0631678	0.00555763	0.087982	0.968913	0.00567021	0.00533624	0.00486766	0.00517788	100	61.6859
49	8	1184	1	0.348453	0.00262028	0.093253	0.00855884	0.0833824	0.0082253	0.0684795	0.00775619	0.0994919	0.00806691	0.0633802	0.00558315	0.0880899	0.967692	0.00855884	0.0082253	0.00775619	0.00806691	100	61.6805
49	9	1185	1	0.351074	-0.0131291	0.094062	0.0131249	0.0840217	0.0127918	0.0689074	0.0123222	0.100207	0.0126334	0.0637796	0.00562514	0.0881964	0.966472	0.0131249	0.0127918	0.0123222	0.0126334	100	61.6719
49	10	1186	1	0.337944	0.00157276	0.0909853	0.000199698	0.0809297	-0.000774535	0.0659745	-0.00216329	0.0963246	-0.001241	3.5234e-05	0.00541477	153.68	0.960492	0.000199698	-0.000774535	-0.00216329	-0.001241	100	0
49	11	1187	1	0.339517	0.000225509	0.0917153	0.00236393	0.0813413	0.00139337	0.066034	0	0.096679	0.000926655	3.91325e-05	0.00357743	91.4183	0.9569	0.00236393	0.00139337	0	0.000926655	100	0
49	12	1188	0	0.339743	-0.00921379	0.0920829	-0.0227005	0.0814302	-0.0236674	0.0658301	-0.0250654	0.0966493	-0.0241343	6.73256e-07	0	0	0.953308	-0.0227005	-0.0236674	-0.0250654	-0.0241343	0	0
49	13	1189	0	0.330529	-0.00205232	0.0898841	-0.0178375	0.0792558	-0.0188008	0.0638038	-0.0202035	0.0939368	-0.019268	7.16367e-06	0	0	0.949717	-0.0178375	-0.0188008	-0.0202035	-0.019268	0	0
49	14	1190	0	0.328477	-0.00198418	0.0896226	-0.0145938	0.0787975	-0.0155534	0.0631682	-0.0169609	0.0932627	-0.0160209	1.1926e-05	0	0	0.946125	-0.0145938	-0.0155534	-0.0169609	-0.0160209	0	0
49	15	1191	0	0.326492	-0.00175694	0.089376	-0.0118022	0.0783551	-0.0127583	0.0625485	-0.0141705	0.0926091	-0.013226	1.59901e-05	0	0	0.942533	-0.0118022	-0.0127583	-0.0141705	-0.013226	0	0
49	16	1192	0	0.324735	-0.00165625	0.0891883	-0.00965843	0.0779668	-0.010611	0.0619752	-0.012028	0.0920209	-0.011079	1.90967e-05	0	0	0.938942	-0.00965843	-0.010611	-0.012028	-0.011079	0	0
49	17	1193	0	0.323079	-0.00168638	0.0890251	-0.00829631	0.0776023	-0.00924536	0.0614235	-0.0106672	0.0914623	-0.0097136	2.10369e-05	0	0	0.93535	-0.00829631	-0.00924536	-0.0106672	-0.0097136	0	0
49	18	1194	0	0.321393	-0.00184988	0.0888506	-0.0077969	0.0772303	-0.00874244	0.0608686	-0.0101691	0.090896	-0.00921095	2.16754e-05	0	0	0.931758	-0.0077969	-0.00874244	-0.0101691	-0.00921095	0	0
49	19	1195	0	0.319543	-0.00213676	0.0886278	-0.00818228	0.0768186	-0.00912434	0.0602853	-0.0105559	0.0902845	-0.00959311	2.09641e-05	0	0	0.928167	-0.00818228	-0.00912434	-0.0105559	-0.00959311	0	0
49	20	1196	0	0.317406	-0.0025256	0.0883217	-0.00941409	0.0763376	-0.0103527	0.0596507	-0.0117892	0.089593	-0.0108217	1.89507e-05	0	0	0.924575	-0.00941409	-0.0103527	-0.0117892	-0.0108217	0	0
49	21	1197	0	0.314881	-0.00298546	0.0879033	-0.0113961	0.0757625	-0.0123313	0.0589465	-0.0137728	0.088793	-0.0128006	1.57798e-05	0	0	0.920983	-0.0113961	-0.0123313	-0.0137728	-0.0128006	0	0
49	22	1198	0	0.311895	-0.00347887	0.0873514	-0.0139809	0.0750763	-0.0149126	0.0581602	-0.0163591	0.0878649	-0.0153822	1.16858e-05	0	0	0.917392	-0.0139809	-0.0149126	-0.0163591	-0.0153822	0	0
49	23	1199	0	0.308416	-0.00420252	0.0866556	-0.0169796	0.0742706	-0.017908	0.0572866	-0.0193595	0.0867996	-0.0183778	6.97439e-06	0	0	0.9138	-0.0169796	-0.017908	-0.0193595	-0.0183778	0	0
50	0	1200	1	0.304214	0.00433916	0.0857495	0.00238168	0.0732898	0.00145668	0.0562842	0	0.0855327	0.000986615	3.83717e-05	0.00239882	62.5153	0.910208	0.00238168	0.00145668	0	0.000986615	100	0
50	1	1201	1	0.308553	0.000175466	0.0872512	0.00238348	0.0743669	0.00146182	0.0568621	0	0.0866674	0.000991496	4.01644e-05	0.00332433	82.768	0.906617	0.00238348	0.00146182	0	0.000991496	100	0
50	2	1202	1	0.308728	-0.0022836	0.0875796	0.000904506	0.0744409	-1.38308e-05	0.0566693	-0.00148084	0.0866314	-0.000484417	3.36933e-05	0.00494665	146.814	0.903025	0.000904506	-1.38308e-05	-0.00148084	-0.000484417	100	0
50	3	1203	1	0.306445	-0.0027482	0.0872085	-0.00577803	0.0739218	-0.00669306	0.0560267	-0.0081653	0.0859058	-0.00716391	2.36272e-05	0.00491006	207.814	0.899434	-0.00577803	-0.00669306	-0.0081653	-0.00716391	100	0
50	4	1204	1	0.303697	-0.00302749	0.0867006	-0.0108256	0.0732901	-0.0117373	0.0553028	-0.0132148	0.0850515	-0.0122084	1.59547e-05	0.00369019	231.291	0.895842	-0.0108256	-0.0117373	-0.0132148	-0.0122084	100	0
50	5	1205	1	0.300669	-0.00294459	0.0861078	-0.0138996	0.0725904	-0.014808	0.0545323	-0.0162909	0.0841205	-0.0152794	1.11851e-05	0.00364165	325.579	0.89225	-0.0138996	-0.014808	-0.0162909	-0.0152794	100	0
50	6	1206	1	0.297724	-0.00251979	0.0855333	-0.014807	0.0719101	-0.0157123	0.0537812	-0.0172005	0.0832143	-0.0161839	9.59971e-06	0.00360222	375.243	0.888659	-0.014807	-0.0157123	-0.0172005	-0.0161839	100	0
50	7	1207	1	0.295205	-0.00178691	0.085076	-0.0135019	0.0713318	-0.0144039	0.0531108	-0.0158975	0.0824284	-0.0148758	1.12489e-05	0.00357615	317.911	0.885067	-0.0135019	-0.0144039	-0.0158975	-0.0148758	100	0
50	8	1208	1	0.293418	-0.00079152	0.0848259	-0.0100885	0.0709302	-0.0109873	0.0525753	-0.0124863	0.0818483	-0.0114595	1.59888e-05	0.00356675	223.079	0.881475	-0.0100885	-0.0109873	-0.0124863	-0.0114595	100	0
50	9	1209	1	0.292626	0.000412235	0.0848613	-0.00481518	0.0707689	-0.00571084	0.0522201	-0.00721534	0.0815466	-0.00618328	2.35231e-05	0.00468866	199.321	0.877884	-0.00481518	-0.00571084	-0.00721534	-0.00618328	100	0
50	10	1210	1	0.293038	0.000561061	0.0852455	0.00194219	0.0708988	0.00104969	0.0520801	-0.000460348	0.0815805	0.000576972	3.34413e-05	0.00469526	140.403	0.874292	0.00194219	0.00104969	-0.000460348	0.000576972	100	0
50	11	1211	1	0.2936	0.000184089	0.0856738	0.00240498	0.0710647	0.00151562	0.0519657	0	0.0816555	0.00104263	3.443e-05	0.00352948	102.512	0.8707	0.00240498	0.00151562	0	0.00104263	100	0
50	12	1212	0	0.293784	-0.00801064	0.0859928	-0.0210408	0.0711394	-0.021927	0.0517841	-0.0234483	0.0816255	-0.0224003	8.158e-07	0	0	0.867109	-0.0210408	-0.021927	-0.0234483	-0.0224003	0	0
50	13	1213	0	0.285773	-0.00182896	0.0839061	-0.0152863	0.069229	-0.0161694	0.0501637	-0.0176964	0.0793208	-0.016643	8.16565e-06	0	0	0.863517	-0.0152863	-0.0161694	-0.0176964	-0.016643	0	0
50	14	1214	0	0.283944	-0.00160281	0.0836254	-0.0119288	0.0688152	-0.0128088	0.0496357	-0.0143415	0.0787346	-0.0132826	1.27544e-05	0	0	0.859925	-0.0119288	-0.0128088	-0.0143415	-0.0132826	0	0
50	15	1215	0	0.282341	-0.00131236	0.0834083	-0.00905347	0.0684557	-0.00993048	0.0491496	-0.0114689	0.0782121	-0.0104045	1.66724e-05	0	0	0.856334	-0.00905347	-0.00993048	-0.0114689	-0.0104045	0	0
50	16	1216	0	0.281029	-0.00116577	0.0832744	-0.00685688	0.0681664	-0.00773084	0.0487163	-0.00927508	0.0777709	-0.00820518	1.96704e-05	0	0	0.852742	-0.00685688	-0.00773084	-0.00927508	-0.00820518	0	0
50	17	1217	0	0.279863	-0.00116376	0.0831817	-0.00547674	0.0679124	-0.00634768	0.0483101	-0.00789778	0.0773709	-0.00682229	2.15438e-05	0	0	0.84915	-0.00547674	-0.00634768	-0.00789778	-0.00682229	0	0
50	18	1218	0	0.278699	-0.0013034	0.0830874	-0.00499608	0.0676587	-0.00586402	0.047906	-0.00742004	0.0769721	-0.0063389	2.21571e-05	0	0	0.845559	-0.00499608	-0.00586402	-0.00742004	-0.0063389	0	0
50	19	1219	0	0.277396	-0.00157078	0.0829493	-0.00543695	0.0673708	-0.00630191	0.0474797	-0.0078639	0.0765354	-0.00677707	2.14578e-05	0	0	0.841967	-0.00543695	-0.00630191	-0.0078639	-0.00677707	0	0
50	20	1220	0	0.275825	-0.00194187	0.0827286	-0.00675883	0.0670176	-0.00762082	0.0470098	-0.00918884	0.0760258	-0.00809625	1.94872e-05	0	0	0.838375	-0.00675883	-0.00762082	-0.00918884	-0.00809625	0	0
50	21	1221	0	0.273883	-0.00238429	0.0823935	-0.00886128	0.066574	-0.00972032	0.0464791	-0.0112944	0.0754148	-0.010196	1.63827e-05	0	0	0.834784	-0.00886128	-0.00972032	-0.0112944	-0.010196	0	0
50	22	1222	0	0.271499	-0.00286016	0.0819214	-0.0115907	0.0660223	-0.0124468	0.0458765	-0.014027	0.0746832	-0.0129228	1.23706e-05	0	0	0.831192	-0.0115907	-0.0124468	-0.014027	-0.0129228	0	0
50	23	1223	0	0.268639	-0.00363633	0.0813009	-0.0147508	0.0653544	-0.015604	0.0451974	-0.0171904	0.0738222	-0.0160803	7.74959e-06	0	0	0.8276	-0.0147508	-0.015604	-0.0171904	-0.0160803	0	0
51	0	1224	1	0.265003	0.00344696	0.0804397	0.00244294	0.064497	0.00159264	0.0443924	0	0.0727496	0.0011161	3.06014e-05	0.00424605	138.754	0.824009	0.00244294	0.00159264	0	0.0011161	100	0
51	1	1225	1	0.268449	0.000186464	0.0817284	0.00244635	0.0653635	0.00159893	0.0447741	0	0.0736217	0.00112211	3.15407e-05	0.00430128	136.372	0.820417	0.00244635	0.00159893	0	0.00112211	100	0
51	2	1226	1	0.268636	-0.00146952	0.0820278	0.00237054	0.0654365	0.00152599	0.0446093	-7.92929e-05	0.0735986	0.00104888	3.16554e-05	0.00330888	104.528	0.816825	0.00237054	0.00152599	-7.92929e-05	0.00104888	100	0
51	3	1227	1	0.267166	-0.00221995	0.0818203	-0.00429158	0.0651061	-0.00513329	0.0441705	-0.00674498	0.0731221	-0.00561068	2.23497e-05	0.0032675	146.199	0.813234	-0.00429158	-0.00513329	-0.00674498	-0.00561068	100	0
51	4	1228	1	0.264946	-0.00248015	0.0813796	-0.00931376	0.0645923	-0.0101526	0.0436103	-0.0117708	0.0724412	-0.0106303	1.52146e-05	0.00322403	211.904	0.809642	-0.00931376	-0.0101526	-0.0117708	-0.0106303	100	0
51	5	1229	1	0.262466	-0.00242112	0.0808548	-0.0123827	0.0640146	-0.0132188	0.0430107	-0.0148435	0.0716906	-0.0136968	1.07703e-05	0.00318249	295.488	0.80605	-0.0123827	-0.0132188	-0.0148435	-0.0136968	100	0
51	6	1230	1	0.260045	-0.00205137	0.0803438	-0.0133055	0.0634509	-0.0141388	0.0424243	-0.0157701	0.0709573	-0.0146171	9.28388e-06	0.00314947	339.241	0.802459	-0.0133055	-0.0141388	-0.0157701	-0.0146171	100	0
51	7	1231	1	0.257994	-0.00140277	0.079943	-0.0120354	0.0629769	-0.0128659	0.0419016	-0.0145038	0.0703263	-0.0133444	1.08076e-05	0.00312884	289.504	0.798867	-0.0120354	-0.0128659	-0.0145038	-0.0133444	100	0
51	8	1232	1	0.256591	-0.000516911	0.07974	-0.00867444	0.0626608	-0.00950218	0.0414867	-0.0111468	0.0698729	-0.00998098	1.52125e-05	0.00312361	205.332	0.795275	-0.00867444	-0.00950218	-0.0111468	-0.00998098	100	0
51	9	1233	1	0.256074	0.000557352	0.0798106	-0.00346762	0.0625609	-0.00429262	0.0412164	-0.00594397	0.0696614	-0.00477171	2.22283e-05	0.00313592	141.078	0.791684	-0.00346762	-0.00429262	-0.00594397	-0.00477171	100	0
51	10	1234	1	0.256632	0.000474824	0.080216	0.00248044	0.0627234	0.00165817	0.041119	0	0.069742	0.0011788	0.000153872	0.00411192	26.723	0.788092	0.00248044	0.00165817	0	0.0011788	100	0
51	11	1235	1	0.257106	0.000190652	0.0805966	0.00248461	0.0628659	0.00166505	0.0410076	0	0.0698	0.0011854	3.39735e-05	0.00256616	75.5342	0.7845	0.00248461	0.00166505	0	0.0011854	100	0
51	12	1236	0	0.257297	-0.00625727	0.0808887	-0.0197584	0.062939	-0.0205752	0.0408504	-0.0222472	0.0697806	-0.0210552	7.67379e-07	0	0	0.780909	-0.0197584	-0.0205752	-0.0222472	-0.0210552	0	0
51	13	1237	0	0.25104	-0.00140238	0.0791482	-0.0133403	0.0614342	-0.0141545	0.0396739	-0.0158335	0.0680142	-0.0146347	8.70022e-06	0	0	0.777317	-0.0133403	-0.0141545	-0.0158335	-0.0146347	0	0
51	14	1238	0	0.249637	-0.00111993	0.0789314	-0.00988988	0.0611166	-0.0107014	0.0392703	-0.0123875	0.0675652	-0.0111819	1.31778e-05	0	0	0.773725	-0.00988988	-0.0107014	-0.0123875	-0.0111819	0	0
51	15	1239	0	0.248517	-0.000853062	0.0788017	-0.00694421	0.060868	-0.00775308	0.0389129	-0.00944632	0.0671934	-0.00823389	1.70112e-05	0	0	0.770134	-0.00694421	-0.00775308	-0.00944632	-0.00823389	0	0
51	16	1240	0	0.247664	-0.000718271	0.0787549	-0.00470107	0.0606845	-0.0055073	0.0385988	-0.00720776	0.0668943	-0.0059884	1.99522e-05	0	0	0.766542	-0.00470107	-0.0055073	-0.00720776	-0.0059884	0	0
51	17	1241	0	0.246946	-0.000719186	0.0787494	-0.00330377	0.0605339	-0.00410739	0.0383068	-0.00581512	0.066632	-0.00458878	2.17969e-05	0	0	0.76295	-0.00330377	-0.00410739	-0.00581512	-0.00458878	0	0
51	18	1242	0	0.246227	-0.000853377	0.0787424	-0.00283868	0.0603829	-0.00363969	0.0380157	-0.00535478	0.0663699	-0.00412138	2.24076e-05	0	0	0.759359	-0.00283868	-0.00363969	-0.00535478	-0.00412138	0	0
51	19	1243	0	0.245374	-0.0011082	0.0786911	-0.0033289	0.0601989	-0.00412732	0.037705	-0.00584984	0.066072	-0.0046093	2.17282e-05	0	0	0.755767	-0.0033289	-0.00412732	-0.00584984	-0.0046093	0	0
51	20	1244	0	0.244265	-0.00146136	0.0785562	-0.00473259	0.0599521	-0.00552844	0.0373566	-0.00725844	0.0657061	-0.00601071	1.97945e-05	0	0	0.752175	-0.00473259	-0.00552844	-0.00725844	-0.00601071	0	0
51	21	1245	0	0.242804	-0.00188259	0.0783055	-0.00694576	0.0596184	-0.00773904	0.0369561	-0.00947662	0.0652458	-0.00822161	1.67381e-05	0	0	0.748584	-0.00694576	-0.00773904	-0.00947662	-0.00822161	0	0
51	22	1246	0	0.240921	-0.00233632	0.0779159	-0.00980926	0.0591809	-0.0106	0.0364939	-0.0123452	0.0646733	-0.0110829	1.27799e-05	0	0	0.744992	-0.00980926	-0.0106	-0.0123452	-0.0110829	0	0
51	23	1247	0	0.238585	-0.00316254	0.0773757	-0.0131196	0.0586315	-0.0139078	0.0359661	-0.0156607	0.0639802	-0.014391	8.21356e-06	0	0	0.7414	-0.0131196	-0.0139078	-0.0156607	-0.014391	0	0
52	0	1248	1	0.235423	0.00293836	0.0765627	0.00254641	0.0578785	0.00176072	0.0353177	0	0.063067	0.00127726	2.9094e-05	0.00159867	54.9483	0.737809	0.00254641	0.00176072	0	0.00127726	100	0
52	1	1249	1	0.238361	0.000193157	0.0777335	0.00255178	0.0586254	0.00176858	0.0355847	0	0.0637883	0.00128483	3.01192e-05	0.00230883	76.6564	0.734217	0.00255178	0.00176858	0	0.00128483	100	0
52	2	1250	1	0.238554	-0.00127678	0.0780119	0.00255723	0.0586975	0.00177653	0.0354396	0	0.063774	0.00129248	3.04917e-05	0.00293852	96.3712	0.730626	0.00255723	0.00177653	0	0.00129248	100	0
52	3	1251	1	0.237277	-0.00182206	0.0778086	-0.00335431	0.0584077	-0.00413254	0.0350769	-0.0059171	0.0633671	-0.00461689	2.11616e-05	0.00380182	179.657	0.727034	-0.00335431	-0.00413254	-0.0059171	-0.00461689	100	0
52	4	1252	1	0.235455	-0.00206899	0.0774237	-0.0083458	0.0579834	-0.00912157	0.0346359	-0.0109142	0.0628154	-0.00960622	1.44412e-05	0.00287863	199.334	0.723442	-0.0083458	-0.00912157	-0.0109142	-0.00960622	100	0
52	5	1253	1	0.233386	-0.00202363	0.0769541	-0.0114032	0.0574979	-0.0121765	0.0341614	-0.0139773	0.0621989	-0.0126614	1.02501e-05	0.00283073	276.166	0.719851	-0.0114032	-0.0121765	-0.0139773	-0.0126614	100	0
52	6	1254	1	0.231363	-0.00170035	0.0764958	-0.0123344	0.0570231	-0.0131053	0.0336965	-0.0149144	0.0615956	-0.0135905	8.84483e-06	0.00280283	316.889	0.716259	-0.0123344	-0.0131053	-0.0149144	-0.0135905	100	0
52	7	1255	1	0.229662	-0.00112689	0.0761409	-0.0110917	0.0566276	-0.0118602	0.0332814	-0.0136777	0.0610794	-0.0123458	1.02787e-05	0.00278605	271.05	0.712667	-0.0110917	-0.0118602	-0.0136777	-0.0123458	100	0
52	8	1256	1	0.228535	-0.000340035	0.0759737	-0.00777536	0.0563733	-0.00854143	0.0329515	-0.0103673	0.0607165	-0.00902728	1.44337e-05	0.0027831	192.819	0.709076	-0.00777536	-0.00854143	-0.0103673	-0.00902728	100	0
52	9	1257	1	0.228195	0.00061689	0.0760667	-0.00262677	0.0563128	-0.00339045	0.032736	-0.00522487	0.0605631	-0.00387661	2.10581e-05	0.00279589	132.77	0.705484	-0.00262677	-0.00339045	-0.00522487	-0.00387661	100	0
52	10	1258	1	0.228812	0.00034134	0.0764789	0.00260433	0.0564886	0.00184303	0.0326577	0	0.0606636	0.00135657	2.80238e-05	0.00271501	96.8825	0.701892	0.00260433	0.00184303	0	0.00135657	100	0
52	11	1259	1	0.229154	0.000197879	0.0767999	0.00261066	0.0565964	0.00185173	0.0325394	0	0.0606907	0.00136497	2.82536e-05	0.00212722	75.2904	0.698301	0.00261066	0.00185173	0	0.00136497	100	0
52	12	1260	0	0.229351	-0.00499692	0.0770734	-0.0187998	0.0566689	-0.0195563	0.0324002	-0.0214169	0.0606797	-0.0200434	7.31184e-07	0	0	0.694709	-0.0187998	-0.0195563	-0.0214169	-0.0200434	0	0
52	13	1261	0	0.224354	-0.00108702	0.0755967	-0.0118885	0.0554573	-0.0126428	0.0315307	-0.0145122	0.0592956	-0.0131302	9.02011e-06	0	0	0.691117	-0.0118885	-0.0126428	-0.0145122	-0.0131302	0	0
52	14	1262	0	0.223267	-0.000778709	0.075432	-0.00834427	0.0552115	-0.00909618	0.0312152	-0.0109746	0.0589466	-0.00958386	1.34378e-05	0	0	0.687526	-0.00834427	-0.00909618	-0.0109746	-0.00958386	0	0
52	15	1263	0	0.222489	-0.000533952	0.0753699	-0.00532454	0.0550418	-0.00607414	0.0309441	-0.00796159	0.0586795	-0.00656213	1.7229e-05	0	0	0.683934	-0.00532454	-0.00607414	-0.00796159	-0.00656213	0	0
52	16	1264	0	0.221955	-0.000410802	0.0753894	-0.00303002	0.0549326	-0.00377731	0.030708	-0.00567393	0.0584773	-0.00426561	2.01446e-05	0	0	0.680342	-0.00303002	-0.00377731	-0.00567393	-0.00426561	0	0
52	17	1265	0	0.221544	-0.000414595	0.0754499	-0.00160929	0.0548537	-0.00235429	0.0304896	-0.00426018	0.0583078	-0.00284291	2.19802e-05	0	0	0.676751	-0.00160929	-0.00235429	-0.00426018	-0.00284291	0	0
52	18	1266	0	0.221129	-0.000543532	0.0755084	-0.00115191	0.0547737	-0.00189463	0.0302714	-0.00380989	0.0581376	-0.00238356	2.25959e-05	0	0	0.673159	-0.00115191	-0.00189463	-0.00380989	-0.00238356	0	0
52	19	1267	0	0.220586	-0.000786193	0.0755219	-0.00168198	0.0546618	-0.00242244	0.0300361	-0.00434715	0.0579337	-0.00291167	2.1932e-05	0	0	0.669567	-0.00168198	-0.00242244	-0.00434715	-0.00291167	0	0
52	20	1268	0	0.2198	-0.00112199	0.0754512	-0.00315642	0.0544896	-0.00389462	0.0297688	-0.00582891	0.0576664	-0.00438417	2.00207e-05	0	0	0.665976	-0.00315642	-0.00389462	-0.00582891	-0.00438417	0	0
52	21	1269	0	0.218678	-0.00152264	0.0752635	-0.00546785	0.0542339	-0.00620381	0.0294574	-0.00814777	0.0573116	-0.00669368	1.69898e-05	0	0	0.662384	-0.00546785	-0.00620381	-0.00814777	-0.00669368	0	0
52	22	1270	0	0.217155	-0.00195475	0.0749356	-0.00845185	0.0538786	-0.00918559	0.029094	-0.0111393	0.0568525	-0.00967576	1.3057e-05	0	0	0.658792	-0.00845185	-0.00918559	-0.0111393	-0.00967576	0	0
52	23	1271	0	0.2152	-0.00272348	0.0744553	-0.0119823	0.0534157	-0.0127138	0.0286752	-0.0146774	0.0562812	-0.0132043	8.40812e-06	0	0	0.655201	-0.0119823	-0.0127138	-0.0146774	-0.0132043	0	0
53	0	1272	1	0.212477	0.00261834	0.0737049	0.00270294	0.0527615	0.00197362	0.0281574	0	0.0555102	0.00148281	2.71864e-05	0.00140503	51.6812	0.651609	0.00270294	0.00197362	0	0.00148281	100	0
53	1	1273	1	0.215095	0.000203448	0.0748074	0.00271085	0.0534338	0.00198373	0.0283475	0	0.0561348	0.0014926	2.81208e-05	0.00205181	72.9642	0.648017	0.00271085	0.00198373	0	0.0014926	100	0
53	2	1274	1	0.215299	-0.00111576	0.0750726	0.00271889	0.0535065	0.00199395	0.0282173	0	0.0561284	0.00150251	2.84649e-05	0.0026275	92.3067	0.644426	0.00271889	0.00199395	0	0.00150251	100	0
53	3	1275	1	0.214183	-0.00155289	0.0748769	-0.00281052	0.0532512	-0.00353329	0.0279149	-0.00553757	0.0557783	-0.00402505	2.01218e-05	0.00262512	130.461	0.640834	-0.00281052	-0.00353329	-0.00553757	-0.00402505	100	0
53	4	1276	1	0.21263	-0.0017816	0.074526	-0.00776549	0.052887	-0.0084861	0.0275575	-0.0105008	0.0553151	-0.00897819	1.37158e-05	0.00259013	188.843	0.637242	-0.00776549	-0.0084861	-0.0105008	-0.00897819	100	0
53	5	1277	1	0.210848	-0.00174458	0.074092	-0.010805	0.0524655	-0.0115234	0.0271729	-0.0135487	0.0547933	-0.0120158	9.71838e-06	0.00255853	263.267	0.633651	-0.010805	-0.0115234	-0.0135487	-0.0120158	100	0
53	6	1278	1	0.209104	-0.00145691	0.0736677	-0.0117378	0.0520529	-0.0124541	0.0267956	-0.0144901	0.0542821	-0.0129468	8.37687e-06	0.00253415	302.517	0.630059	-0.0117378	-0.0124541	-0.0144901	-0.0129468	100	0
53	7	1279	1	0.207647	-0.000943127	0.0733419	-0.0105156	0.0517116	-0.0112298	0.0264575	-0.0132766	0.0538465	-0.0117228	9.74431e-06	0.00252013	258.626	0.626467	-0.0105156	-0.0112298	-0.0132766	-0.0117228	100	0
53	8	1280	1	0.206704	-0.000236078	0.0731955	-0.0072367	0.051498	-0.00794879	0.0261866	-0.0100066	0.0535448	-0.00844216	1.371e-05	0.0025189	183.727	0.622876	-0.0072367	-0.00794879	-0.0100066	-0.00844216	100	0
53	9	1281	1	0.206468	0.000625406	0.0732983	-0.00213963	0.0514604	-0.00284961	0.0260062	-0.00491844	0.0534265	-0.0033433	2.00352e-05	0.00253218	126.387	0.619284	-0.00213963	-0.00284961	-0.00491844	-0.0033433	100	0
53	10	1282	1	0.207093	0.000296377	0.0737073	0.00278792	0.0516375	0.00208003	0.025934	0	0.0535311	0.00158602	2.63734e-05	0.00331818	125.815	0.615692	0.00278792	0.00208003	0	0.00158602	100	0
53	11	1283	1	0.207389	0.000209843	0.0740001	0.00279717	0.0517328	0.00209136	0.0258199	0	0.0535504	0.00159702	2.65811e-05	0.00332293	125.011	0.612101	0.00279717	0.00209136	0	0.00159702	100	0
53	12	1284	0	0.207599	-0.00419415	0.0742624	-0.0180935	0.0518064	-0.0187972	0.0256946	-0.0209001	0.0535472	-0.0192919	7.04516e-07	0	0	0.608509	-0.0180935	-0.0187972	-0.0209001	-0.0192919	0	0
53	13	1285	0	0.203405	-0.00083976	0.0729457	-0.0108112	0.0507807	-0.0115129	0.0250272	-0.0136273	0.0524091	-0.0120078	9.20764e-06	0	0	0.604917	-0.0108112	-0.0115129	-0.0136273	-0.0120078	0	0
53	14	1286	0	0.202565	-0.000540926	0.0728275	-0.00715381	0.0505919	-0.00785344	0.0247762	-0.00997961	0.0521367	-0.00834876	1.36294e-05	0	0	0.601326	-0.00715381	-0.00785344	-0.00997961	-0.00834876	0	0
53	15	1287	0	0.202024	-0.00031321	0.0728154	-0.0040582	0.0504775	-0.00475579	0.0245627	-0.00689384	0.0519416	-0.00525144	1.74088e-05	0	0	0.597734	-0.0040582	-0.00475579	-0.00689384	-0.00525144	0	0
53	16	1288	0	0.201711	-0.000199203	0.0728846	-0.00170966	0.05042	-0.00240523	0.0243776	-0.00455531	0.0518053	-0.0029012	2.03212e-05	0	0	0.594142	-0.00170966	-0.00240523	-0.00455531	-0.0029012	0	0
53	17	1289	0	0.201512	-0.000204728	0.0729946	-0.000261701	0.0503909	-0.000955243	0.0242066	-0.0031175	0.0516985	-0.00145155	2.21606e-05	0	0	0.590551	-0.000261701	-0.000955243	-0.0031175	-0.00145155	0	0
53	18	1290	0	0.201307	-0.000328498	0.0731022	0.000193176	0.0503604	-0.000498359	0.0240352	-0.00267294	0.0515903	-0.000995	2.27849e-05	0	0	0.586959	0.000193176	-0.000498359	-0.00267294	-0.000995	0	0
53	19	1291	0	0.200979	-0.000560096	0.0731644	-0.00037003	0.0502989	-0.00105957	0.0238495	-0.00324662	0.0514505	-0.00155654	2.21315e-05	0	0	0.583367	-0.00037003	-0.00105957	-0.00324662	-0.00155654	0	0
53	20	1292	0	0.200419	-0.000880318	0.0731415	-0.00190701	0.0501793	-0.00259456	0.0236369	-0.00479424	0.0512517	-0.00309187	2.02296e-05	0	0	0.579776	-0.00190701	-0.00259456	-0.00479424	-0.00309187	0	0
53	21	1293	0	0.199538	-0.00126258	0.0730004	-0.00430712	0.0499794	-0.00499269	0.0233876	-0.00720516	0.0509714	-0.00549033	1.72048e-05	0	0	0.576184	-0.00430712	-0.00499269	-0.00720516	-0.00549033	0	0
53	22	1294	0	0.198276	-0.00167527	0.0727175	-0.00740086	0.0496836	-0.00808447	0.023095	-0.0103099	0.0505941	-0.00858244	1.32734e-05	0	0	0.572592	-0.00740086	-0.00808447	-0.0103099	-0.00858244	0	0
53	23	1295	0	0.196601	-0.00243993	0.0722806	-0.0112627	0.049284	-0.0119443	0.0227566	-0.0141829	0.0501123	-0.0124426	8.95066e-06	0	0	0.569001	-0.0112627	-0.0119443	-0.0141829	-0.0124426	0	0
54	0	1296	1	0.194161	0.00239129	0.0715589	0.00293152	0.0486923	0.00225182	0.0223326	0	0.0494367	0.00175317	2.51286e-05	0.00124285	49.4595	0.565409	0.00293152	0.00225182	0	0.00175317	100	0
54	1	1297	1	0.196552	0.000219568	0.0726177	0.00294303	0.0493122	0.00226527	0.0224643	0	0.0499912	0.00176629	2.58389e-05	0.00183429	70.9894	0.561817	0.00294303	0.00226527	0	0.00176629	100	0
54	2	1298	1	0.196771	-0.000959328	0.0728765	0.00295473	0.0493875	0.0022789	0.0223459	0	0.0499926	0.00177957	2.60248e-05	0.00236232	90.7718	0.558226	0.00295473	0.0022789	0	0.00177957	100	0
54	3	1299	1	0.195812	-0.00136655	0.072698	-0.00253267	0.0491669	-0.00320658	0.0220942	-0.00549928	0.0496948	-0.00370624	1.92071e-05	0.00240203	125.059	0.554634	-0.00253267	-0.00320658	-0.00549928	-0.00370624	100	0
54	4	1300	1	0.194446	-0.00157618	0.0723662	-0.00744801	0.0488437	-0.00812001	0.0217983	-0.0104267	0.0492942	-0.00862001	1.30447e-05	0.0023699	181.675	0.551042	-0.00744801	-0.00812001	-0.0104267	-0.00862001	100	0
54	5	1301	1	0.192869	-0.00154457	0.0719538	-0.0104658	0.0484676	-0.0111359	0.0214809	-0.0134568	0.0488413	-0.0116362	9.19861e-06	0.00234116	254.512	0.547451	-0.0104658	-0.0111359	-0.0134568	-0.0116362	100	0
54	6	1302	1	0.191325	-0.00130118	0.0715503	-0.0116186	0.0480992	-0.0122868	0.0211694	-0.0146221	0.0483972	-0.0127875	7.64001e-06	0.00231862	303.484	0.543859	-0.0116186	-0.0122868	-0.0146221	-0.0127875	100	0
54	7	1303	1	0.190024	-0.000821736	0.0712353	-0.0101879	0.0477916	-0.0108542	0.0208869	-0.013204	0.0480155	-0.0113553	9.22324e-06	0.00304469	330.111	0.540268	-0.0101879	-0.0108542	-0.013204	-0.0113553	100	0
54	8	1304	1	0.189202	-0.000176262	0.0710981	-0.00694129	0.0476044	-0.00760575	0.0206586	-0.00997025	0.0477556	-0.00810713	1.30407e-05	0.00303152	232.467	0.536676	-0.00694129	-0.00760575	-0.00997025	-0.00810713	100	0
54	9	1305	1	0.189026	0.000607175	0.0712025	-0.00189093	0.0475794	-0.00255352	0.0205016	-0.00493296	0.0476588	-0.00305524	1.91301e-05	0.0030287	158.321	0.533084	-0.00189093	-0.00255352	-0.00493296	-0.00305524	100	0
54	10	1306	1	0.189633	0.000308221	0.0716024	0.00305532	0.0477518	0.00239458	0.0204291	0	0.0477595	0.00189251	2.53059e-05	0.00224052	88.5374	0.529493	0.00305532	0.00239458	0	0.00189251	100	0
54	11	1307	1	0.189941	0.000228659	0.0718903	0.00306883	0.0478489	0.00240993	0.0203239	0	0.0477846	0.00190752	2.55113e-05	0.00174153	68.265	0.525901	0.00306883	0.00240993	0	0.00190752	100	0
54	12	1308	0	0.19017	-0.00373937	0.0721486	-0.0175624	0.047926	-0.0182195	0.0202097	-0.020645	0.0477896	-0.0187222	6.84463e-07	0	0	0.522309	-0.0175624	-0.0182195	-0.020645	-0.0187222	0	0
54	13	1309	0	0.18643	-0.000659992	0.0708982	-0.0101366	0.0470028	-0.0107918	0.0196764	-0.0132331	0.0467983	-0.0112949	9.13989e-06	0	0	0.518718	-0.0101366	-0.0107918	-0.0132331	-0.0112949	0	0
54	14	1310	0	0.18577	-0.000369177	0.070815	-0.00620733	0.0468555	-0.00686075	0.0194713	-0.00931802	0.0465813	-0.00736421	1.3777e-05	0	0	0.515126	-0.00620733	-0.00686075	-0.00931802	-0.00736421	0	0
54	15	1311	0	0.185401	-0.000155718	0.0708417	-0.00303597	0.0467815	-0.00368758	0.0192974	-0.00616108	0.0464374	-0.00419139	1.7563e-05	0	0	0.511534	-0.00303597	-0.00368758	-0.00616108	-0.00419139	0	0
54	16	1312	0	0.185245	-4.89189e-05	0.0709494	-0.000632716	0.0467612	-0.00128252	0.0191461	-0.00377248	0.0463472	-0.00178668	2.04854e-05	0	0	0.507943	-0.000632716	-0.00128252	-0.00377248	-0.00178668	0	0
54	17	1313	0	0.185197	-5.53994e-05	0.0710979	0.000844318	0.0467679	0.000196302	0.019006	-0.00231034	0.0462838	-0.000308211	2.23364e-05	0	0	0.504351	0.000844318	0.000196302	-0.00231034	-0.000308211	0	0
54	18	1314	0	0.185141	-0.000174258	0.0712438	0.00129984	0.0467729	0.000653609	0.0188654	-0.00186997	0.0462187	0.000148742	2.29711e-05	0	0	0.500759	0.00129984	0.000653609	-0.00186997	0.000148742	0	0
54	19	1315	0	0.184967	-0.000395886	0.0713438	0.000708061	0.0467479	6.36014e-05	0.0187127	-0.00247715	0.0461241	-0.000441619	2.23244e-05	0	0	0.497168	0.000708061	6.36014e-05	-0.00247715	-0.000441619	0	0
54	20	1316	0	0.184571	-0.000702235	0.0713577	-0.000885494	0.0466669	-0.00152819	0.0185381	-0.00408636	0.0459744	-0.00203376	2.04234e-05	0	0	0.493576	-0.000885494	-0.00152819	-0.00408636	-0.00203376	0	0
54	21	1317	0	0.183869	-0.00106812	0.0712523	-0.00336702	0.0465082	-0.00400796	0.0183335	-0.00658382	0.0457486	-0.00451389	1.73922e-05	0	0	0.489984	-0.00336702	-0.00400796	-0.00658382	-0.00451389	0	0
54	22	1318	0	0.182801	-0.00146348	0.0710034	-0.00656219	0.0462568	-0.00720138	0.0180937	-0.00979518	0.0454323	-0.00770767	1.3447e-05	0	0	0.486393	-0.00656219	-0.00720138	-0.00979518	-0.00770767	0	0
54	23	1319	0	0.181337	-0.00221401	0.0705987	-0.0106985	0.0459051	-0.0113359	0.0178167	-0.013948	0.0450184	-0.0118426	8.34585e-06	0	0	0.482801	-0.0106985	-0.0113359	-0.013948	-0.0118426	0	0
55	0	1320	1	0.179123	0.00224068	0.0698985	0.00326621	0.0453631	0.0026305	0.0174685	0	0.0444193	0.00212349	2.52121e-05	0.00118246	46.9004	0.479209	0.00326621	0.0026305	0	0.00212349	100	0
55	1	1321	1	0.181364	0.000244175	0.0709366	0.00328325	0.0459492	0.00264926	0.0175548	0	0.0449248	0.00214189	2.60637e-05	0.00174076	66.7888	0.475618	0.00328325	0.00264926	0	0.00214189	100	0
55	2	1322	1	0.181608	-0.000804747	0.0711961	0.00330058	0.0460297	0.00266831	0.017446	0	0.044935	0.00216058	2.65891e-05	0.00290985	109.438	0.472026	0.00330058	0.00266831	0	0.00216058	100	0
55	3	1323	1	0.180803	-0.00123345	0.0710439	-0.00243669	0.0458443	-0.00306725	0.0172369	-0.00575491	0.0446859	-0.00357534	1.83888e-05	0.00221958	120.703	0.468434	-0.00243669	-0.00306725	-0.00575491	-0.00357534	100	0
55	4	1324	1	0.17957	-0.00142466	0.0707213	-0.00731097	0.04555	-0.00793983	0.0169884	-0.0106471	0.0443314	-0.00844828	1.24201e-05	0.00287719	231.655	0.464843	-0.00731097	-0.00793983	-0.0106471	-0.00844828	100	0
55	5	1325	1	0.178145	-0.00136546	0.0703211	-0.0104424	0.045207	-0.0110696	0.0167237	-0.0137968	0.0439305	-0.0115784	8.53312e-06	0.00285436	334.504	0.461251	-0.0104424	-0.0110696	-0.0137968	-0.0115784	100	0
55	6	1326	1	0.17678	-0.000995045	0.0699417	-0.0123342	0.0448786	-0.0129597	0.0164667	-0.0157072	0.0435449	-0.0134689	6.15306e-06	0.00214004	347.802	0.457659	-0.0123342	-0.0129597	-0.0157072	-0.0134689	100	0
55	7	1327	1	0.175785	-0.000788649	0.0697068	-0.010158	0.0446441	-0.0107818	0.0162458	-0.0135499	0.0432512	-0.0112914	8.61078e-06	0.00213435	247.869	0.454068	-0.010158	-0.0107818	-0.0135499	-0.0112914	100	0
55	8	1328	1	0.174996	-0.000143725	0.069552	-0.00682865	0.0444618	-0.0074508	0.0160453	-0.0102398	0.0430087	-0.00796071	1.2435e-05	0.0028039	225.485	0.450476	-0.00682865	-0.0074508	-0.0102398	-0.00796071	100	0
55	9	1329	1	0.174852	0.000574461	0.0696528	-0.00182137	0.0444432	-0.00244185	0.0159047	-0.0052521	0.0429251	-0.00295213	1.83396e-05	0.0028016	152.762	0.446884	-0.00182137	-0.00244185	-0.0052521	-0.00295213	100	0
55	10	1330	1	0.175427	0.000366793	0.07004	0.00345068	0.0446073	0.00283185	0.015829	0	0.0430176	0.00232119	2.4757e-05	0.00209789	84.7392	0.443293	0.00345068	0.00283185	0	0.00232119	100	0
55	11	1331	1	0.175794	0.000257969	0.0703452	0.00347098	0.0447186	0.00285379	0.0157339	0	0.0430589	0.00234277	2.49795e-05	0.00163215	65.3399	0.439701	0.00347098	0.00285379	0	0.00234277	100	0
55	12	1332	0	0.176052	-0.0034161	0.0706074	-0.0171752	0.0448023	-0.0177907	0.0156287	-0.0206668	0.0430734	-0.0183021	6.69842e-07	0	0	0.436109	-0.0171752	-0.0177907	-0.0206668	-0.0183021	0	0
55	13	1333	0	0.172635	-0.000505051	0.0693932	-0.00962218	0.0439507	-0.0102361	0.0151995	-0.0131349	0.0421899	-0.0107479	9.10466e-06	0	0	0.432518	-0.00962218	-0.0102361	-0.0131349	-0.0107479	0	0
55	14	1334	0	0.17213	-0.000247412	0.0693456	-0.00546331	0.0438399	-0.00607561	0.0150296	-0.00899745	0.0420189	-0.00658774	1.39277e-05	0	0	0.428926	-0.00546331	-0.00607561	-0.00899745	-0.00658774	0	0
55	15	1335	0	0.171883	-4.29834e-05	0.0694012	-0.00221699	0.0437945	-0.00282767	0.0148826	-0.00577296	0.041911	-0.00334018	1.77386e-05	0	0	0.425334	-0.00221699	-0.00282767	-0.00577296	-0.00334018	0	0
55	16	1336	0	0.17184	5.81214e-05	0.069539	0.000240801	0.0438012	-0.000368271	0.0147536	-0.00333741	0.041853	-0.000881157	2.06844e-05	0	0	0.421743	0.000240801	-0.000368271	-0.00333741	-0.000881157	0	0
55	17	1337	0	0.171898	5.11586e-05	0.0697177	0.00174777	0.0438337	0.0011403	0.0146333	-0.0018531	0.0418196	0.000627041	2.25545e-05	0	0	0.418151	0.00174777	0.0011403	-0.0018531	0.000627041	0	0
55	18	1338	0	0.171949	-6.33034e-05	0.0698937	0.00220606	0.0438644	0.00160018	0.0145123	-0.0014179	0.0417845	0.00108654	2.32013e-05	0	0	0.414559	0.00220606	0.00160018	-0.0014179	0.00108654	0	0
55	19	1339	0	0.171886	-0.000276301	0.0700232	0.00158915	0.043866	0.000984857	0.0143816	-0.00205833	0.0417216	0.000470839	2.25571e-05	0	0	0.410968	0.00158915	0.000984857	-0.00205833	0.000470839	0	0
55	20	1340	0	0.17161	-0.000570719	0.0700656	-5.6198e-05	0.0438131	-0.000658911	0.0142334	-0.00372766	0.0416071	-0.00117331	2.06473e-05	0	0	0.407376	-5.6198e-05	-0.000658911	-0.00372766	-0.00117331	0	0
55	21	1341	0	0.171039	-0.000922523	0.069987	-0.00261314	0.043685	-0.00321428	0.0140613	-0.00630904	0.0414214	-0.00372906	1.75957e-05	0	0	0.403784	-0.00261314	-0.00321428	-0.00630904	-0.00372906	0	0
55	22	1342	0	0.170116	-0.00132531	0.0697631	-0.00590268	0.0434668	-0.00650226	0.0138615	-0.00962349	0.041151	-0.00701741	1.36197e-05	0	0	0.400193	-0.00590268	-0.00650226	-0.00962349	-0.00701741	0	0
55	23	1343	0	0.168791	-0.00202917	0.069372	-0.0102834	0.0431455	-0.0108814	0.0136304	-0.0140296	0.0407837	-0.0113969	8.3254e-06	0	0	0.396601	-0.0102834	-0.0108814	-0.0140296	-0.0113969	0	0
56	0	1344	1	0.166762	0.00216411	0.0686886	0.00377211	0.042644	0.00317564	0.0133449	0	0.0402473	0.00265972	2.42585e-05	0.00267197	110.146	0.393009	0.00377211	0.00317564	0	0.00265972	100	0
56	1	1345	1	0.168926	0.000282755	0.0697326	0.00379852	0.0432148	0.0032036	0.013395	0	0.0407229	0.00268729	2.49652e-05	0.00270665	108.417	0.389418	0.00379852	0.0032036	0	0.00268729	100	0
56	2	1346	1	0.169209	-0.000643157	0.0700021	0.00382547	0.0433045	0.00323208	0.013294	0	0.0407443	0.00271538	2.5173e-05	0.00271118	107.702	0.385826	0.00382547	0.00323208	0	0.00271538	100	0
56	3	1347	1	0.168566	-0.00114034	0.0698882	-0.0024925	0.0431572	-0.00308436	0.0131206	-0.00634545	0.0405428	-0.00360144	1.76833e-05	0.00207072	117.1	0.382234	-0.0024925	-0.00308436	-0.00634545	-0.00360144	100	0
56	4	1348	1	0.167425	-0.00131408	0.0695666	-0.00732495	0.0428825	-0.00791529	0.0129097	-0.0112059	0.0402223	-0.00843276	1.1862e-05	0.00204218	172.161	0.378643	-0.00732495	-0.00791529	-0.0112059	-0.00843276	100	0
56	5	1349	1	0.166111	-0.00139167	0.0691706	-0.0110883	0.042563	-0.0116772	0.0126873	-0.0149979	0.0398606	-0.012195	7.30737e-06	0.00201478	275.719	0.375051	-0.0110883	-0.0116772	-0.0149979	-0.012195	100	0
56	6	1350	1	0.16472	-0.000991278	0.0687398	-0.0130428	0.0422233	-0.0136301	0.0124609	-0.0169816	0.0394811	-0.0141483	4.88081e-06	0.00199187	408.104	0.371459	-0.0130428	-0.0136301	-0.0169816	-0.0141483	100	0
56	7	1351	1	0.163728	-0.0007119	0.0684739	-0.0106897	0.041986	-0.0112755	0.0122666	-0.0146584	0.0391983	-0.0117942	7.49087e-06	0.00198661	265.205	0.367868	-0.0106897	-0.0112755	-0.0146584	-0.0117942	100	0
56	8	1352	1	0.163016	-0.000132528	0.0683234	-0.00682898	0.0418202	-0.00741329	0.0120944	-0.010828	0.0389828	-0.00793232	1.18608e-05	0.0019892	167.713	0.364276	-0.00682898	-0.00741329	-0.010828	-0.00793232	100	0
56	9	1353	1	0.162884	0.000535854	0.0684149	-0.00186151	0.041803	-0.00244434	0.0119658	-0.00589164	0.038906	-0.00296376	1.76103e-05	0.00260983	148.2	0.360685	-0.00186151	-0.00244434	-0.00589164	-0.00296376	100	0
56	10	1354	1	0.16342	0.000472392	0.0687876	0.00406187	0.0419573	0.00348053	0.011886	0	0.0389889	0.00296071	2.46568e-05	0.00199881	81.0653	0.357093	0.00406187	0.00348053	0	0.00296071	100	0
56	11	1355	1	0.163892	0.000304314	0.0691344	0.00409429	0.0420954	0.00351442	0.0118008	0	0.0390562	0.00299421	2.492e-05	0.00156237	62.6954	0.353501	0.00409429	0.00351442	0	0.00299421	100	0
56	12	1356	0	0.164196	-0.00318804	0.069411	-0.0168746	0.0421905	-0.017453	0.011703	-0.021002	0.0390834	-0.0179736	6.58492e-07	0	0	0.34991	-0.0168746	-0.017453	-0.021002	-0.0179736	0	0
56	13	1357	0	0.161008	-0.000350177	0.0682087	-0.00920898	0.0413879	-0.00978592	0.0113584	-0.0133702	0.03828	-0.0103069	9.08166e-06	0	0	0.346318	-0.00920898	-0.00978592	-0.0133702	-0.0103069	0	0
56	14	1358	0	0.160658	-0.00015965	0.0682054	-0.00485623	0.0413144	-0.0054317	0.0112166	-0.00905208	0.0381523	-0.0059531	1.40659e-05	0	0	0.342726	-0.00485623	-0.0054317	-0.00905208	-0.0059531	0	0
56	15	1359	0	0.160499	4.07992e-05	0.0682826	-0.00153641	0.0412898	-0.00211043	0.0110884	-0.00576762	0.03807	-0.00263223	1.79108e-05	0	0	0.339135	-0.00153641	-0.00211043	-0.00576762	-0.00263223	0	0
56	16	1360	0	0.160539	0.000137156	0.0684449	0.000974935	0.0413168	0.000402353	0.0109742	-0.00329243	0.0380353	-0.000119847	2.08869e-05	0	0	0.335543	0.000974935	0.000402353	-0.00329243	-0.000119847	0	0
56	17	1361	0	0.160676	0.000129984	0.0686485	0.00251189	0.0413686	0.00194075	0.0108664	-0.00179245	0.0380234	0.00141815	2.27798e-05	0	0	0.331951	0.00251189	0.00194075	-0.00179245	0.00141815	0	0
56	18	1362	0	0.160806	1.95311e-05	0.0688492	0.00297415	0.0414186	0.00240444	0.010758	-0.00136802	0.0380097	0.00188143	2.34392e-05	0	0	0.32836	0.00297415	0.00240444	-0.00136802	0.00188143	0	0
56	19	1363	0	0.160826	-0.000185772	0.0690028	0.00233458	0.0414402	0.00176629	0.010642	-0.00204629	0.0379699	0.00124288	2.27951e-05	0	0	0.324768	0.00233458	0.00176629	-0.00204629	0.00124288	0	0
56	20	1364	0	0.16064	-0.000469602	0.0690681	0.000641123	0.0414088	7.42545e-05	0.0105126	-0.00377934	0.0378816	-0.000449559	2.08715e-05	0	0	0.321176	0.000641123	7.42545e-05	-0.00377934	-0.000449559	0	0
56	21	1365	0	0.160171	-0.000808903	0.0690108	-0.00198643	0.0413042	-0.00255189	0.0103651	-0.00644743	0.0377266	-0.00307611	1.77924e-05	0	0	0.317585	-0.00198643	-0.00255189	-0.00644743	-0.00307611	0	0
56	22	1366	0	0.159362	-0.00119952	0.0688062	-0.00536462	0.041112	-0.00592867	0.0101965	-0.00986712	0.037492	-0.0064533	1.37768e-05	0	0	0.313993	-0.00536462	-0.00592867	-0.00986712	-0.0064533	0	0
56	23	1367	0	0.158162	-0.00189344	0.0684311	-0.010047	0.0408188	-0.0106096	0.0100045	-0.014592	0.037166	-0.0111347	8.31798e-06	0	0	0.310401	-0.010047	-0.0106096	-0.014592	-0.0111347	0	0
57	0	1368	1	0.156269	0.00216397	0.067753	0.00458852	0.0403462	0.00402727	0.00977076	0	0.0366779	0.00350183	2.45895e-05	0.00108591	44.1616	0.30681	0.00458852	0.00402727	0	0.00350183	100	0
57	1	1369	1	0.158433	0.000346243	0.0688343	0.00463312	0.0409212	0.00407326	0.00979055	0	0.037142	0.0035474	2.53475e-05	0.00158474	62.5208	0.303218	0.00463312	0.00407326	0	0.0035474	100	0
57	2	1370	1	0.158779	-0.000699125	0.0691281	0.00369801	0.041027	0.00313953	0.00969618	-0.000980815	0.0371793	0.00261327	2.44558e-05	0.00197038	80.5688	0.299626	0.00369801	0.00313953	-0.000980815	0.00261327	100	0
57	3	1371	1	0.15808	-0.00106319	0.0689664	-0.00263052	0.0408626	-0.00318762	0.00953823	-0.0073562	0.0369719	-0.0037143	1.7022e-05	0.00194303	114.148	0.296035	-0.00263052	-0.00318762	-0.0073562	-0.0037143	100	0
57	4	1372	1	0.157017	-0.00127572	0.0686444	-0.00742197	0.0406039	-0.00797771	0.0093596	-0.0121957	0.0366798	-0.0085048	1.13258e-05	0.00191573	169.147	0.292443	-0.00742197	-0.00797771	-0.0121957	-0.0085048	100	0
57	5	1373	1	0.155741	-0.00139923	0.0682273	-0.0118511	0.04029	-0.0124055	0.00917	-0.0166741	0.0363387	-0.012933	6.06218e-06	0.00188699	311.273	0.288851	-0.0118511	-0.0124055	-0.0166741	-0.012933	100	0
57	6	1374	1	0.154342	-0.000988754	0.0677537	-0.0137115	0.0399439	-0.0142645	0.00897509	-0.0185851	0.0359696	-0.0147925	3.76794e-06	0.00190962	506.808	0.28526	-0.0137115	-0.0142645	-0.0185851	-0.0147925	100	0
57	7	1375	1	0.153353	-0.00059598	0.0674581	-0.0114261	0.0397038	-0.0119777	0.00880578	-0.0163515	0.0356967	-0.0125061	6.25642e-06	0.00187837	300.231	0.281668	-0.0114261	-0.0119777	-0.0163515	-0.0125061	100	0
57	8	1376	1	0.152757	-0.000139826	0.0673338	-0.0069118	0.0395652	-0.0074621	0.00866018	-0.0118905	0.0355158	-0.00799086	1.13142e-05	0.00244758	216.328	0.278076	-0.0069118	-0.0074621	-0.0118905	-0.00799086	100	0
57	9	1377	1	0.152617	0.00049506	0.06741	-0.00198104	0.0395446	-0.00253001	0.00854098	-0.00701445	0.0354411	-0.00305919	1.69304e-05	0.00244533	144.434	0.274485	-0.00198104	-0.00253001	-0.00701445	-0.00305919	100	0
57	10	1378	1	0.153112	0.000489607	0.0677669	0.00436087	0.0396886	0.00381324	0.00845705	-0.000728729	0.0355137	0.00328364	2.43394e-05	0.00245327	100.794	0.270893	0.00436087	0.00381324	-0.000728729	0.00328364	100	0
57	11	1379	1	0.153602	0.000383382	0.0681223	0.00514733	0.0398313	0.00460104	0.0083721	0	0.0355848	0.00407102	2.54689e-05	0.00153415	60.2363	0.267301	0.00514733	0.00460104	0	0.00407102	100	0
57	12	1380	0	0.153985	-0.00304985	0.0684314	-0.0166285	0.0399466	-0.0171734	0.00828072	-0.0218352	0.035631	-0.0177039	6.49199e-07	0	0	0.26371	-0.0166285	-0.0171734	-0.0218352	-0.0177039	0	0
57	13	1381	0	0.150935	-0.000231043	0.0672123	-0.00886116	0.0391709	-0.00940481	0.00800667	-0.0141289	0.0348836	-0.00993568	9.05902e-06	0	0	0.260118	-0.00886116	-0.00940481	-0.0141289	-0.00993568	0	0
57	14	1382	0	0.150704	-9.09769e-05	0.0672455	-0.00434134	0.0391264	-0.00488367	0.00788453	-0.00967183	0.0347885	-0.00541497	1.4177e-05	0	0	0.256526	-0.00434134	-0.00488367	-0.00967183	-0.00541497	0	0
57	15	1383	0	0.150613	0.000104986	0.0673409	-0.000950279	0.0391183	-0.0014913	0.00776996	-0.00634537	0.0347259	-0.00202303	1.80591e-05	0	0	0.252935	-0.000950279	-0.0014913	-0.00634537	-0.00202303	0	0
57	16	1384	0	0.150718	0.000197265	0.0675239	0.00161324	0.0391611	0.00107352	0.00766548	-0.00384835	0.0347084	0.000541371	2.10673e-05	0	0	0.249343	0.00161324	0.00107352	-0.00384835	0.000541371	0	0
57	17	1385	0	0.150916	0.00019005	0.0677486	0.00317978	0.0392278	0.00264136	0.00756548	-0.0023503	0.0347121	0.00210878	2.29838e-05	0	0	0.245751	0.00317978	0.00264136	-0.0023503	0.00210878	0	0
57	18	1386	0	0.151106	8.33416e-05	0.0679703	0.00364672	0.0392928	0.00310959	0.00746484	-0.00195392	0.034714	0.00257658	2.36557e-05	0	0	0.24216	0.00364672	0.00310959	-0.00195392	0.00257658	0	0
57	19	1387	0	0.151189	-0.000114889	0.0681443	0.00298633	0.03933	0.00245049	0.00735872	-0.00268703	0.0346914	0.00191705	2.30105e-05	0	0	0.238568	0.00298633	0.00245049	-0.00268703	0.00191705	0	0
57	20	1388	0	0.151074	-0.000389013	0.068229	0.00124774	0.0393156	0.000713178	0.00724298	-0.00450061	0.0346233	0.000179304	2.10714e-05	0	0	0.234976	0.00124774	0.000713178	-0.00450061	0.000179304	0	0
57	21	1389	0	0.150685	-0.000716849	0.0681893	-0.00144644	0.0392299	-0.00197973	0.00711447	-0.00727214	0.0344924	-0.00251403	1.79626e-05	0	0	0.231385	-0.00144644	-0.00197973	-0.00727214	-0.00251403	0	0
57	22	1390	0	0.149968	-0.00109009	0.0680004	-0.00490846	0.0390587	-0.00544048	0.00697128	-0.010814	0.0342869	-0.00597522	1.39051e-05	0	0	0.227793	-0.00490846	-0.00544048	-0.010814	-0.00597522	0	0
57	23	1391	0	0.148878	-0.00177634	0.0676405	-0.00984833	0.0387901	-0.0103791	0.00681206	-0.0158363	0.0339965	-0.0109143	8.11759e-06	0	0	0.224201	-0.00984833	-0.0103791	-0.0158363	-0.0109143	0	0
58	0	1392	1	0.147102	0.0022897	0.0669663	0.00607313	0.0383424	0.00554364	0.00662353	0	0.0335502	0.00500803	2.57512e-05	0.0011154	43.3145	0.22061	0.00607313	0.00554364	0	0.00500803	100	0
58	1	1393	1	0.149391	0.000195457	0.0681435	0.00616115	0.0389545	0.00563292	0.0066177	0	0.0340311	0.00509686	2.66431e-05	0.00159814	59.9833	0.217018	0.00616115	0.00563292	0	0.00509686	100	0
58	2	1394	1	0.149587	-0.000745123	0.0683678	0.00345124	0.0390209	0.00292427	0.00651729	-0.00280092	0.0340343	0.00238777	2.36842e-05	0.00185795	78.4468	0.213426	0.00345124	0.00292427	-0.00280092	0.00238777	100	0
58	3	1395	1	0.148842	-0.00100019	0.0681616	-0.00281688	0.0388418	-0.00334262	0.00637631	-0.00916323	0.0338236	-0.00387955	1.63786e-05	0.00183038	111.754	0.209835	-0.00281688	-0.00334262	-0.00916323	-0.00387955	100	0
58	4	1396	1	0.147842	-0.00134551	0.0678371	-0.00762441	0.038596	-0.0081489	0.00622567	-0.0140683	0.0335554	-0.00868628	1.0731e-05	0.00180396	168.108	0.206243	-0.00762441	-0.0081489	-0.0140683	-0.00868628	100	0
58	5	1397	1	0.146496	-0.00134181	0.0673519	-0.012542	0.0382598	-0.0130652	0.0060622	-0.0190868	0.0332095	-0.0136031	4.95428e-06	0.00233521	471.353	0.202651	-0.012542	-0.0130652	-0.0190868	-0.0136031	100	0
58	6	1398	1	0.145154	-0.000982847	0.0668661	-0.0143237	0.0379243	-0.0148457	0.00590084	-0.0209732	0.0328652	-0.015384	2.78079e-06	0.00231875	833.847	0.19906	-0.0143237	-0.0148457	-0.0209732	-0.015384	100	0
58	7	1399	1	0.144171	-0.000443019	0.0665435	-0.0120998	0.0376823	-0.0126206	0.00575577	-0.0188579	0.0326028	-0.0131593	5.16195e-06	0.00229626	444.844	0.195468	-0.0120998	-0.0126206	-0.0188579	-0.0131593	100	0
58	8	1400	1	0.143728	-0.000141611	0.0664688	-0.00704422	0.0375813	-0.00756379	0.00563329	-0.013915	0.0324629	-0.00810296	1.07784e-05	0.00230291	213.66	0.191877	-0.00704422	-0.00756379	-0.013915	-0.00810296	100	0
58	9	1401	1	0.143587	0.000454186	0.066533	-0.00214912	0.037559	-0.00266748	0.00552305	-0.00913689	0.0323912	-0.00320709	1.62762e-05	0.00230064	141.35	0.188285	-0.00214912	-0.00266748	-0.00913689	-0.00320709	100	0
58	10	1402	1	0.144041	0.000623132	0.0668735	0.00414643	0.0376926	0.00362927	0.0054355	-0.00296295	0.0324539	0.00308921	2.35256e-05	0.00230792	98.1024	0.184693	0.00414643	0.00362927	-0.00296295	0.00308921	100	0
58	11	1403	1	0.144664	0.000521197	0.0672934	0.00723584	0.0378706	0.00671989	0.00535353	0	0.0325543	0.00617938	0.000177883	0.00231791	13.0305	0.181102	0.00723584	0.00671989	0	0.00617938	100	0
58	12	1404	0	0.145185	-0.00305007	0.067667	-0.0164364	0.0380219	-0.0169512	0.00526697	-0.0238039	0.0326314	-0.0174921	6.41947e-07	0	0	0.17751	-0.0164364	-0.0169512	-0.0238039	-0.0174921	0	0
58	13	1405	0	0.142135	-0.00013635	0.0663738	-0.00856716	0.0372378	-0.00908071	0.00505269	-0.0160717	0.0319066	-0.00962213	9.03885e-06	0	0	0.173918	-0.00856716	-0.00908071	-0.0160717	-0.00962213	0	0
58	14	1406	0	0.141999	-3.69005e-05	0.0664383	-0.00390243	0.0372166	-0.00441479	0.00494431	-0.0115499	0.0318367	-0.00495666	1.42703e-05	0	0	0.170327	-0.00390243	-0.00441479	-0.0115499	-0.00495666	0	0
58	15	1407	0	0.141962	0.00015441	0.0665492	-0.000442439	0.0372216	-0.000953608	0.00483952	-0.00823901	0.0317892	-0.00149594	1.81921e-05	0	0	0.166735	-0.000442439	-0.000953608	-0.00823901	-0.00149594	0	0
58	16	1408	0	0.142116	0.000243135	0.0667499	0.00217176	0.0372767	0.00166178	0.00474116	-0.00578051	0.0317845	0.00111899	2.12338e-05	0	0	0.163143	0.00217176	0.00166178	-0.00578051	0.00111899	0	0
58	17	1409	0	0.14236	0.000235974	0.0669927	0.0037673	0.0373551	0.00325849	0.00464548	-0.00434772	0.0317995	0.00271525	2.31747e-05	0	0	0.159552	0.0037673	0.00325849	-0.00434772	0.00271525	0	0
58	18	1410	0	0.142596	0.000132737	0.0672325	0.00423937	0.0374316	0.00373173	0.00454921	-0.00404594	0.0318128	0.00318802	2.38587e-05	0	0	0.15596	0.00423937	0.00373173	-0.00404594	0.00318802	0	0
58	19	1411	0	0.142728	-5.90061e-05	0.0674239	0.0035597	0.0374812	0.00305323	0.00444938	-0.00490394	0.0318029	0.00250906	2.32115e-05	0	0	0.152368	0.0035597	0.00305323	-0.00490394	0.00250906	0	0
58	20	1412	0	0.142669	-0.00032424	0.0675249	0.00177856	0.0374803	0.00127326	0.00434352	-0.00687205	0.0317503	0.000728627	2.12553e-05	0	0	0.148777	0.00177856	0.00127326	-0.00687205	0.000728627	0	0
58	21	1413	0	0.142345	-0.000641565	0.0674999	-0.000978709	0.0374098	-0.00148285	0.00422986	-0.00982558	0.0316388	-0.00202795	1.81148e-05	0	0	0.145185	-0.000978709	-0.00148285	-0.00982558	-0.00202795	0	0
58	22	1414	0	0.141703	-0.00100258	0.0673237	-0.00453415	0.0372557	-0.00503714	0.00410748	-0.0135873	0.031457	-0.0055827	1.39977e-05	0	0	0.141593	-0.00453415	-0.00503714	-0.0135873	-0.0055827	0	0
58	23	1415	0	0.140701	-0.00167387	0.0669744	-0.00968097	0.0370066	-0.0101828	0.00397584	-0.0189511	0.0311956	-0.0107288	8.03765e-06	0	0	0.138002	-0.00968097	-0.0101828	-0.0189511	-0.0107288	0	0
59	0	1416	1	0.139027	0.00274	0.0663031	0.0094987	0.0365806	0.00899801	0.00382717	0	0.030786	0.00845151	3.16002e-05	0.00134664	42.6147	0.13441	0.0094987	0.00899801	0	0.00845151	100	0
59	1	1417	1	0.141767	-0.000137809	0.0677379	0.00973987	0.0373162	0.00924032	0.00379923	0	0.0313536	0.00869335	3.15574e-05	0.00178119	56.4429	0.130818	0.00973987	0.00924032	0	0.00869335	100	0
59	2	1418	1	0.141629	-0.000649176	0.0677999	0.00315132	0.0372944	0.00265291	0.00369228	-0.00684335	0.0312839	0.00210547	2.29835e-05	0.00176053	76.5998	0.127227	0.00315132	0.00265291	-0.00684335	0.00210547	100	0
59	3	1419	1	0.14098	-0.000955766	0.0676164	-0.00307113	0.037138	-0.00356842	0.00357257	-0.0133354	0.0311015	-0.00411633	1.58034e-05	0.00173443	109.751	0.123635	-0.00307113	-0.00356842	-0.0133354	-0.00411633	100	0
59	4	1420	1	0.140024	-0.00129225	0.0672845	-0.00806785	0.0369006	-0.00856401	0.00344625	-0.0186178	0.030852	-0.00911239	9.98561e-06	0.00224356	224.68	0.120043	-0.00806785	-0.00856401	-0.0186178	-0.00911239	100	0
59	5	1421	1	0.138732	-0.0013124	0.0667888	-0.0132329	0.0365743	-0.0137279	0.0033133	-0.0240862	0.0305289	-0.0142768	3.97925e-06	0.00167728	421.508	0.116452	-0.0132329	-0.0137279	-0.0240862	-0.0142768	100	0
59	6	1422	1	0.13742	-0.000980236	0.0662811	-0.0149402	0.0362425	-0.0154341	0.00318176	-0.0261162	0.0302021	-0.0159835	1.90661e-06	0.00165623	868.68	0.11286	-0.0149402	-0.0154341	-0.0261162	-0.0159835	100	0
59	7	1423	1	0.136439	-0.000382658	0.0659315	-0.0127721	0.035998	-0.0132649	0.00305959	-0.0242918	0.0299489	-0.0138147	4.19987e-06	0.001656	394.299	0.109268	-0.0127721	-0.0132649	-0.0242918	-0.0138147	100	0
59	8	1424	1	0.136057	-0.000171722	0.0658694	-0.00745414	0.035911	-0.00794583	0.0029518	-0.019341	0.0298273	-0.00849612	1.00612e-05	0.00217999	216.674	0.105677	-0.00745414	-0.00794583	-0.019341	-0.00849612	100	0
59	9	1425	1	0.135885	0.000413891	0.065909	-0.0023822	0.0358796	-0.00287278	0.002849	-0.014662	0.0297521	-0.00342356	1.5692e-05	0.00217724	138.748	0.102085	-0.0023822	-0.00287278	-0.014662	-0.00342356	100	0
59	10	1426	1	0.136299	0.00102484	0.0662328	0.00386893	0.0360029	0.00337945	0.00275831	-0.00883232	0.029805	0.00282819	2.28125e-05	0.00218387	95.7313	0.0984933	0.00386893	0.00337945	-0.00883232	0.00282819	100	0
59	11	1427	1	0.137324	0.000943236	0.0668548	0.0110726	0.0362877	0.0105842	0.00267892	-0.00208192	0.0299912	0.0100325	3.12899e-05	0.00220029	70.3197	0.0949017	0.0110726	0.0105842	-0.00208192	0.0100325	100	0
59	12	1428	0	0.138267	-0.00354365	0.0674388	-0.0163791	0.0365512	-0.0168664	0.00259651	-0.0300224	0.030159	-0.0174186	6.39783e-07	0	0	0.09131	-0.0163791	-0.0168664	-0.0300224	-0.0174186	0	0
59	13	1429	0	0.134723	-5.14358e-05	0.0658321	-0.00835315	0.0356283	-0.00883935	0.00243174	-0.0225251	0.0293488	-0.00939206	9.05123e-06	0	0	0.0877184	-0.00835315	-0.00883935	-0.0225251	-0.00939206	0	0
59	14	1430	0	0.134672	2.93992e-06	0.0659286	-0.00355933	0.0356285	-0.00404444	0.00233262	-0.0183048	0.0293003	-0.00459764	1.43988e-05	0	0	0.0841267	-0.00355933	-0.00404444	-0.0183048	-0.00459764	0	0
59	15	1431	0	0.134675	0.000190385	0.0660516	-3.24763e-05	0.0356431	-0.000516511	0.00223448	-0.0154024	0.0292637	-0.0010702	1.83721e-05	0	0	0.080535	-3.24763e-05	-0.000516511	-0.0154024	-0.0010702	0	0
59	16	1432	0	0.134865	0.000276151	0.0662667	0.00263101	0.0357074	0.00214805	0.0021393	-0.0134213	0.0292678	0.00159387	2.14561e-05	0	0	0.0769434	0.00263101	0.00214805	-0.0134213	0.00159387	0	0
59	17	1433	0	0.135141	0.000269056	0.0665245	0.00425499	0.0357944	0.0037731	0.00204515	-0.0125461	0.0292904	0.00321844	2.34262e-05	0	0	0.0733517	0.00425499	0.0037731	-0.0125461	0.00321844	0	0
59	18	1434	0	0.13541	0.00016876	0.0667792	0.00473261	0.0358796	0.00425179	0.0019505	-0.0128939	0.0293112	0.00369663	2.41232e-05	0	0	0.0697601	0.00473261	0.00425179	-0.0128939	0.00369663	0	0
59	19	1435	0	0.135579	-1.74924e-05	0.0669848	0.00403514	0.0359382	0.00355538	0.00185407	-0.0145057	0.0293103	0.00299973	2.34711e-05	0	0	0.0661684	0.00403514	0.00355538	-0.0145057	0.00299973	0	0
59	20	1436	0	0.135562	-0.000275191	0.0670986	0.00221395	0.0359475	0.00173526	0.001755	-0.0173453	0.029269	0.00117911	2.1491e-05	0	0	0.0625767	0.00221395	0.00173526	-0.0173453	0.00117911	0	0
59	21	1437	0	0.135286	-0.000583583	0.0670845	-0.000602962	0.0358885	-0.0010806	0.0016528	-0.0213035	0.0291722	-0.00163725	1.83091e-05	0	0	0.0589851	-0.000602962	-0.0010806	-0.0213035	-0.00163725	0	0
59	22	1438	0	0.134703	-0.000946891	0.0669168	-0.00430719	0.0357475	-0.00478377	0.00154745	-0.0262957	0.0290091	-0.00534092	1.40533e-05	0	0	0.0553934	-0.00430719	-0.00478377	-0.0262957	-0.00534092	0	0
59	23	1439	0	0.133756	-0.00159075	0.0665672	-0.00957865	0.03551	-0.0100542	0.00143905	-0.0330318	0.0287682	-0.0106118	7.98878e-06	0	0	0.0518018	-0.00957865	-0.0100542	-0.0330318	-0.0106118	0	0
60	0	1440	1	0.132165	0.00338245	0.0658948	0.0181743	0.0351012	0.0176998	0.00132558	-0.00695925	0.0283895	0.0171417	3.84324e-05	0.00168618	43.8739	0.0482101	0.0181743	0.0176998	-0.00695925	0.0171417	100	0
60	1	1441	1	0.135548	-0.000277671	0.0677036	0.0100113	0.0360135	0.00953789	0.00126067	-0.0170698	0.0290786	0.00897924	3.0723e-05	0.00217184	70.6909	0.0446184	0.0100113	0.00953789	-0.0170698	0.00897924	100	0
60	2	1442	1	0.13527	-0.000635861	0.0676871	0.00275443	0.0359536	0.00228202	0.00115946	-0.0266106	0.0289817	0.00172286	2.24619e-05	0.00216739	96.4916	0.0410268	0.00275443	0.00228202	-0.0266106	0.00172286	100	0
60	3	1443	1	0.134634	-0.000928471	0.0674905	-0.0034171	0.0357985	-0.00388848	0.00105585	-0.0354978	0.0288082	-0.00444814	1.53459e-05	0.0021572	140.571	0.0374351	-0.0034171	-0.00388848	-0.0354978	-0.00444814	100	0
60	4	1444	1	0.133706	-0.0012676	0.0671458	-0.00862404	0.0355653	-0.00909439	0.000951083	-0.0439871	0.0285726	-0.00965456	9.29857e-06	0.00163044	175.343	0.0338435	-0.00862404	-0.00909439	-0.0439871	-0.00965456	100	0
60	5	1445	1	0.132438	-0.00129643	0.0666288	-0.013956	0.0352418	-0.0144253	0.000845505	-0.0533662	0.0282651	-0.014986	3.11565e-06	0.00159945	513.359	0.0302518	-0.013956	-0.0144253	-0.0533662	-0.014986	100	0
60	6	1446	1	0.131142	-0.000986572	0.066095	-0.0155937	0.0349103	-0.016062	0.000741612	-0.0601184	0.0279521	-0.0166232	1.12397e-06	0.00157879	1404.66	0.0266601	-0.0155937	-0.016062	-0.0601184	-0.0166232	100	0
60	7	1447	1	0.130155	-0.00043318	0.0657153	-0.0134754	0.034661	-0.0139427	0.000641136	-0.064668	0.0277059	-0.0145044	3.34992e-06	0.00157292	469.539	0.0230685	-0.0134754	-0.0139427	-0.064668	-0.0145044	100	0
60	8	1448	1	0.129722	-0.000153944	0.0656137	-0.00792564	0.034559	-0.00839191	0.000544421	-0.0681743	0.0275778	-0.00895413	9.43179e-06	0.00207849	220.371	0.0194768	-0.00792564	-0.00839191	-0.0681743	-0.00895413	100	0
60	9	1449	1	0.129568	0.000368134	0.0656528	-0.00269602	0.0345313	-0.00316128	0.000449306	-0.075952	0.0275092	-0.00372402	1.52141e-05	0.00159579	104.889	0.0158852	-0.00269602	-0.00316128	-0.075952	-0.00372402	100	0
60	10	1450	1	0.129936	0.000947236	0.0659567	0.00351312	0.0346428	0.00304886	0.000355845	-0.090011	0.0275515	0.00248561	2.22465e-05	0.00161814	72.7369	0.0122935	0.00351312	0.00304886	-0.090011	0.00248561	100	0
60	11	1451	1	0.130883	0.00156203	0.0665557	0.0106676	0.0349088	0.0102044	0.000263011	-0.118829	0.0277161	0.00964059	3.06132e-05	0.0020971	68.5031	0.00870184	0.0106676	0.0102044	-0.118829	0.00964059	100	0
60	12	1452	0	0.132445	-0.00338478	0.0674696	-0.0163868	0.035339	-0.0168491	0.000169583	-0.227466	0.0280103	-0.0174134	6.40075e-07	0	0	0.00511018	-0.0163868	-0.0168491	-0.227466	-0.0174134	0	0
60	13	1453	0	0.129061	5.64652e-05	0.0658618	-0.00831011	0.0344491	-0.00877136	7.11505e-05	-0.590228	0.0272588	-0.00933617	9.1112e-06	0	0	0.00151852	-0.00831011	-0.00877136	-0.590228	-0.00933617	0	0
60	14	1454	0	0.129117	0.000158533	0.0659788	-0.00366775	0.0344743	-0.00366775	0	0	0.0272437	-0.00366775	1.43037e-05	0	0	0	-0.00366775	-0.00366775	0	-0.00366775	0	0
60	15	1455	0	0.129276	0.000309553	0.0660598	-7.79247e-05	0.0345166	-7.79247e-05	0	0	0.0272771	-7.79247e-05	1.83262e-05	0	0	0	-7.79247e-05	-7.79247e-05	0	-7.79247e-05	0	0
60	16	1456	0	0.129585	0.000387697	0.066218	0.00263097	0.0345992	0.00263097	0	0	0.0273425	0.00263097	2.14267e-05	0	0	0	0.00263097	0.00263097	0	0.00263097	0	0
60	17	1457	0	0.129973	0.000381084	0.0664161	0.00427945	0.0347027	0.00427945	0	0	0.0274243	0.00427945	2.33849e-05	0	0	0	0.00427945	0.00427945	0	0.00427945	0	0
60	18	1458	0	0.130354	0.000282988	0.0666109	0.00476094	0.0348045	0.00476094	0	0	0.0275047	0.00476094	2.40468e-05	0	0	0	0.00476094	0.00476094	0	0.00476094	0	0
60	19	1459	0	0.130637	0.000100467	0.0667555	0.00404911	0.0348801	0.00404911	0	0	0.0275644	0.00404911	2.33418e-05	0	0	0	0.00404911	0.00404911	0	0.00404911	0	0
60	20	1460	0	0.130737	0.00030254	0.0668068	0.00219891	0.0349069	0.00219891	0	0	0.0275856	0.00219891	2.12984e-05	0	0	0	0.00219891	0.00219891	0	0.00219891	0	0
60	21	1461	0	0.13104	-0.000461014	0.0669614	-0.000702293	0.0349877	-0.000702293	0	0	0.0276494	-0.000702293	1.8129e-05	0	0	0	-0.000702293	-0.000702293	0	-0.000702293	0	0
60	22	1462	0	0.130579	-0.000856754	0.0667258	-0.00436331	0.0348646	-0.00436331	0	0	0.0275521	-0.00436331	1.38965e-05	0	0	0	-0.00436331	-0.00436331	0	-0.00436331	0	0
60	23	1463	0	0.129722	-0.00148988	0.066288	-0.00950852	0.0346358	-0.00950852	0	0	0.0273714	-0.00950852	7.95528e-06	0	0	0	-0.00950852	-0.00950852	0	-0.00950852	0	0
61	0	1464	1	0.128232	0.00325114	0.0655267	0.0176068	0.034238	0.0176068	0	0	0.027057	0.0176068	3.74914e-05	0.00163652	43.6505	0	0.0176068	0.0176068	0	0.0176068	100	0

### Sheet: g_g_fa_g_2_charts
	max value	min value	ideal max values	mid diff (i-o/i)	sd	-1 sd diff (i-o/i)	+1 sd diff (i-o/i)		mass at…	g	mg				chart lines for ideal max masses				check point line
leaf	0.094062	6.25017e-06	0.1637	0.4254	0.052	0.157905	0.563922		17 DAG	0.000553955	0.553955					0	1464		x	y
seed	0.0689074	0	0.1279	0.46124	0.0527	0.0836776	0.618453		24 DAG	0.00374235	3.74235				leaf target	0.1637	0.1637		1185	0
stem	0.100207	2.58079e-06	0.188	0.466984	0.0393	0.326113	0.559142		31 DAG	0.0252495	25.2495				seed target	0.1279	0.1279		1185	0.351074
plant	0.351074	1.22313e-05	average	0.451208											stem target	0.188	0.188
																0 day point
																time	mass
																0	1.22313e-05
																17 DAG check
																time line
																408	0.0005
																408	0.002
																mass lb			mass ub
																398	0.0005		398	0.002
																418	0.0005		418	0.002
																24 DAG check
																time line
																576	0.002
																576	0.008
																mass lb			mass ub
																566	0.002		566	0.008
																586	0.002		586	0.008
																31 DAG check
																time line
																744	0.01
																744	0.03
																mass lb			mass ub
																734	0.01		734	0.03
																754	0.01		754	0.03

### Sheet: g_g_g_g
Day (days)	Timepoint (h since start of day)	Hours Since Germination (h)	Diurnal (0 night/1 day)	Plant Mass (g DW)	dMdt (g DW/h)	Leaf Mass (g DW)	Leaf Growth (1/h)	Root Mass (g DW)	Root Growth (1/h)	Seed Mass (g DW)	Seed Growth (1/h)	Stem Mass (g DW)	Stem Growth (1/h)	Photosynthesis (g C fixed/h)	Respiration (g C entering TCA cycle/h)	R/P	Seeding	vleaf_growth	vroot_growth	vseed_growth	vstem_growth	% usable light used	% seed carbon intake stored as FA
0	0	0	0	1.22313e-05	1.61749e-08	6.25017e-06	0.000780326	3.26574e-06	0.000780326	0	0	2.58079e-06	0.000780326	3.59426e-10	0	0	0	0.000780326	0.000780326	0	0.000780326	0	0
0	1	1	0	1.22474e-05	7.58292e-09	6.25843e-06	0.000779465	3.27006e-06	0.000779465	0	0	2.58421e-06	0.000779465	4.25457e-08	0	0	0	0.000779465	0.000779465	0	0.000779465	0	0
0	2	2	0	1.2255e-05	7.57797e-09	6.26231e-06	0.000778974	3.27209e-06	0.000778974	0	0	2.58581e-06	0.000778974	4.25745e-08	0	0	0	0.000778974	0.000778974	0	0.000778974	0	0
0	3	3	0	1.22626e-05	7.57796e-09	6.26618e-06	0.000778492	3.27411e-06	0.000778492	0	0	2.58741e-06	0.000778492	4.26031e-08	0	0	0	0.000778492	0.000778492	0	0.000778492	0	0
0	4	4	0	1.22702e-05	7.57796e-09	6.27005e-06	0.000778011	3.27613e-06	0.000778011	0	0	2.589e-06	0.000778011	4.26318e-08	0	0	0	0.000778011	0.000778011	0	0.000778011	0	0
0	5	5	0	1.22777e-05	7.57795e-09	6.27393e-06	0.000777531	3.27816e-06	0.000777531	0	0	2.5906e-06	0.000777531	4.26605e-08	0	0	0	0.000777531	0.000777531	0	0.000777531	0	0
0	6	6	0	1.22853e-05	7.57795e-09	6.2778e-06	0.000777051	3.28018e-06	0.000777051	0	0	2.5922e-06	0.000777051	4.26892e-08	0	0	0	0.000777051	0.000777051	0	0.000777051	0	0
0	7	7	0	1.22929e-05	7.57795e-09	6.28167e-06	0.000776572	3.2822e-06	0.000776572	0	0	2.5938e-06	0.000776572	4.27179e-08	0	0	0	0.000776572	0.000776572	0	0.000776572	0	0
0	8	8	0	1.23005e-05	7.57795e-09	6.28554e-06	0.000776093	3.28423e-06	0.000776093	0	0	2.5954e-06	0.000776093	4.27466e-08	0	0	0	0.000776093	0.000776093	0	0.000776093	0	0
0	9	9	0	1.23081e-05	7.57795e-09	6.28942e-06	0.000775615	3.28625e-06	0.000775615	0	0	2.597e-06	0.000775615	4.27753e-08	0	0	0	0.000775615	0.000775615	0	0.000775615	0	0
0	10	10	0	1.23156e-05	7.57795e-09	6.29329e-06	0.000775138	3.28827e-06	0.000775138	0	0	2.5986e-06	0.000775138	4.2804e-08	0	0	0	0.000775138	0.000775138	0	0.000775138	0	0
0	11	11	0	1.23232e-05	7.57794e-09	6.29716e-06	0.000774661	3.2903e-06	0.000774661	0	0	2.6002e-06	0.000774661	4.28327e-08	0	0	0	0.000774661	0.000774661	0	0.000774661	0	0
0	12	12	0	1.23308e-05	7.57794e-09	6.30103e-06	0.000774185	3.29232e-06	0.000774185	0	0	2.6018e-06	0.000774185	4.28613e-08	0	0	0	0.000774185	0.000774185	0	0.000774185	0	0
0	13	13	0	1.23384e-05	7.57794e-09	6.3049e-06	0.00077371	3.29434e-06	0.00077371	0	0	2.6034e-06	0.00077371	4.289e-08	0	0	0	0.00077371	0.00077371	0	0.00077371	0	0
0	14	14	0	1.23459e-05	7.57794e-09	6.30878e-06	0.000773235	3.29637e-06	0.000773235	0	0	2.60499e-06	0.000773235	4.29187e-08	0	0	0	0.000773235	0.000773235	0	0.000773235	0	0
0	15	15	0	1.23535e-05	7.57794e-09	6.31265e-06	0.00077276	3.29839e-06	0.00077276	0	0	2.60659e-06	0.00077276	4.29474e-08	0	0	0	0.00077276	0.00077276	0	0.00077276	0	0
0	16	16	0	1.23611e-05	7.57793e-09	6.31652e-06	0.000772286	3.30041e-06	0.000772286	0	0	2.60819e-06	0.000772286	4.29761e-08	0	0	0	0.000772286	0.000772286	0	0.000772286	0	0
0	17	17	0	1.23687e-05	7.57793e-09	6.32039e-06	0.000771813	3.30244e-06	0.000771813	0	0	2.60979e-06	0.000771813	4.30048e-08	0	0	0	0.000771813	0.000771813	0	0.000771813	0	0
0	18	18	0	1.23763e-05	7.57793e-09	6.32427e-06	0.00077134	3.30446e-06	0.00077134	0	0	2.61139e-06	0.00077134	4.30335e-08	0	0	0	0.00077134	0.00077134	0	0.00077134	0	0
0	19	19	0	1.23838e-05	7.57793e-09	6.32814e-06	0.000770868	3.30648e-06	0.000770868	0	0	2.61299e-06	0.000770868	4.30622e-08	0	0	0	0.000770868	0.000770868	0	0.000770868	0	0
0	20	20	0	1.23914e-05	7.57793e-09	6.33201e-06	0.000770397	3.30851e-06	0.000770397	0	0	2.61459e-06	0.000770397	4.30909e-08	0	0	0	0.000770397	0.000770397	0	0.000770397	0	0
0	21	21	0	1.2399e-05	7.57793e-09	6.33588e-06	0.000769926	3.31053e-06	0.000769926	0	0	2.61619e-06	0.000769926	4.31195e-08	0	0	0	0.000769926	0.000769926	0	0.000769926	0	0
0	22	22	0	1.24066e-05	7.57792e-09	6.33976e-06	0.000769455	3.31255e-06	0.000769455	0	0	2.61779e-06	0.000769455	4.31482e-08	0	0	0	0.000769455	0.000769455	0	0.000769455	0	0
0	23	23	0	1.24141e-05	7.57792e-09	6.34363e-06	0.000768986	3.31458e-06	0.000768986	0	0	2.61938e-06	0.000768986	4.31769e-08	0	0	0	0.000768986	0.000768986	0	0.000768986	0	0
1	0	24	0	1.24217e-05	7.57792e-09	6.3475e-06	0.000768516	3.3166e-06	0.000768516	0	0	2.62098e-06	0.000768516	4.32056e-08	0	0	0	0.000768516	0.000768516	0	0.000768516	0	0
1	1	25	0	1.24293e-05	7.57792e-09	6.35137e-06	0.000768048	3.31862e-06	0.000768048	0	0	2.62258e-06	0.000768048	4.32343e-08	0	0	0	0.000768048	0.000768048	0	0.000768048	0	0
1	2	26	0	1.24369e-05	7.57792e-09	6.35524e-06	0.00076758	3.32065e-06	0.00076758	0	0	2.62418e-06	0.00076758	4.3263e-08	0	0	0	0.00076758	0.00076758	0	0.00076758	0	0
1	3	27	0	1.24445e-05	7.57791e-09	6.35912e-06	0.000767112	3.32267e-06	0.000767112	0	0	2.62578e-06	0.000767112	4.32917e-08	0	0	0	0.000767112	0.000767112	0	0.000767112	0	0
1	4	28	0	1.2452e-05	7.57791e-09	6.36299e-06	0.000766645	3.32469e-06	0.000766645	0	0	2.62738e-06	0.000766645	4.33204e-08	0	0	0	0.000766645	0.000766645	0	0.000766645	0	0
1	5	29	0	1.24596e-05	7.57791e-09	6.36686e-06	0.000766179	3.32672e-06	0.000766179	0	0	2.62898e-06	0.000766179	4.33491e-08	0	0	0	0.000766179	0.000766179	0	0.000766179	0	0
1	6	30	0	1.24672e-05	7.57791e-09	6.37073e-06	0.000765713	3.32874e-06	0.000765713	0	0	2.63058e-06	0.000765713	4.33777e-08	0	0	0	0.000765713	0.000765713	0	0.000765713	0	0
1	7	31	0	1.24748e-05	7.57791e-09	6.37461e-06	0.000765248	3.33076e-06	0.000765248	0	0	2.63218e-06	0.000765248	4.34064e-08	0	0	0	0.000765248	0.000765248	0	0.000765248	0	0
1	8	32	0	1.24823e-05	7.57791e-09	6.37848e-06	0.000764783	3.33279e-06	0.000764783	0	0	2.63377e-06	0.000764783	4.34351e-08	0	0	0	0.000764783	0.000764783	0	0.000764783	0	0
1	9	33	0	1.24899e-05	7.5779e-09	6.38235e-06	0.000764319	3.33481e-06	0.000764319	0	0	2.63537e-06	0.000764319	4.34638e-08	0	0	0	0.000764319	0.000764319	0	0.000764319	0	0
1	10	34	0	1.24975e-05	7.5779e-09	6.38622e-06	0.000763855	3.33683e-06	0.000763855	0	0	2.63697e-06	0.000763855	4.34925e-08	0	0	0	0.000763855	0.000763855	0	0.000763855	0	0
1	11	35	0	1.25051e-05	7.5779e-09	6.3901e-06	0.000763392	3.33886e-06	0.000763392	0	0	2.63857e-06	0.000763392	4.35212e-08	0	0	0	0.000763392	0.000763392	0	0.000763392	0	0
1	12	36	0	1.25127e-05	7.5779e-09	6.39397e-06	0.00076293	3.34088e-06	0.00076293	0	0	2.64017e-06	0.00076293	4.35499e-08	0	0	0	0.00076293	0.00076293	0	0.00076293	0	0
1	13	37	0	1.25202e-05	7.5779e-09	6.39784e-06	0.000762468	3.3429e-06	0.000762468	0	0	2.64177e-06	0.000762468	4.35786e-08	0	0	0	0.000762468	0.000762468	0	0.000762468	0	0
1	14	38	0	1.25278e-05	7.5779e-09	6.40171e-06	0.000762007	3.34493e-06	0.000762007	0	0	2.64337e-06	0.000762007	4.36073e-08	0	0	0	0.000762007	0.000762007	0	0.000762007	0	0
1	15	39	0	1.25354e-05	7.57789e-09	6.40558e-06	0.000761546	3.34695e-06	0.000761546	0	0	2.64497e-06	0.000761546	4.36359e-08	0	0	0	0.000761546	0.000761546	0	0.000761546	0	0
1	16	40	0	1.2543e-05	7.57789e-09	6.40946e-06	0.000761086	3.34897e-06	0.000761086	0	0	2.64657e-06	0.000761086	4.36646e-08	0	0	0	0.000761086	0.000761086	0	0.000761086	0	0
1	17	41	0	1.25505e-05	7.57789e-09	6.41333e-06	0.000760626	3.351e-06	0.000760626	0	0	2.64817e-06	0.000760626	4.36933e-08	0	0	0	0.000760626	0.000760626	0	0.000760626	0	0
1	18	42	0	1.25581e-05	7.57789e-09	6.4172e-06	0.000760167	3.35302e-06	0.000760167	0	0	2.64976e-06	0.000760167	4.3722e-08	0	0	0	0.000760167	0.000760167	0	0.000760167	0	0
1	19	43	0	1.25657e-05	7.57789e-09	6.42107e-06	0.000759708	3.35504e-06	0.000759708	0	0	2.65136e-06	0.000759708	4.37507e-08	0	0	0	0.000759708	0.000759708	0	0.000759708	0	0
1	20	44	0	1.25733e-05	7.57788e-09	6.42495e-06	0.00075925	3.35707e-06	0.00075925	0	0	2.65296e-06	0.00075925	4.37794e-08	0	0	0	0.00075925	0.00075925	0	0.00075925	0	0
1	21	45	0	1.25809e-05	7.57788e-09	6.42882e-06	0.000758793	3.35909e-06	0.000758793	0	0	2.65456e-06	0.000758793	4.38081e-08	0	0	0	0.000758793	0.000758793	0	0.000758793	0	0
1	22	46	0	1.25884e-05	7.57788e-09	6.43269e-06	0.000758336	3.36111e-06	0.000758336	0	0	2.65616e-06	0.000758336	4.38368e-08	0	0	0	0.000758336	0.000758336	0	0.000758336	0	0
1	23	47	0	1.2596e-05	7.57788e-09	6.43656e-06	0.00075788	3.36314e-06	0.00075788	0	0	2.65776e-06	0.00075788	4.38655e-08	0	0	0	0.00075788	0.00075788	0	0.00075788	0	0
2	0	48	0	1.26036e-05	7.57788e-09	6.44044e-06	0.000757424	3.36516e-06	0.000757424	0	0	2.65936e-06	0.000757424	4.38941e-08	0	0	0	0.000757424	0.000757424	0	0.000757424	0	0
2	1	49	0	1.26112e-05	7.57788e-09	6.44431e-06	0.000756969	3.36718e-06	0.000756969	0	0	2.66096e-06	0.000756969	4.39228e-08	0	0	0	0.000756969	0.000756969	0	0.000756969	0	0
2	2	50	0	1.26187e-05	7.57787e-09	6.44818e-06	0.000756514	3.36921e-06	0.000756514	0	0	2.66256e-06	0.000756514	4.39515e-08	0	0	0	0.000756514	0.000756514	0	0.000756514	0	0
2	3	51	0	1.26263e-05	7.57787e-09	6.45205e-06	0.00075606	3.37123e-06	0.00075606	0	0	2.66415e-06	0.00075606	4.39802e-08	0	0	0	0.00075606	0.00075606	0	0.00075606	0	0
2	4	52	0	1.26339e-05	7.57787e-09	6.45592e-06	0.000755606	3.37325e-06	0.000755606	0	0	2.66575e-06	0.000755606	4.40089e-08	0	0	0	0.000755606	0.000755606	0	0.000755606	0	0
2	5	53	0	1.26415e-05	7.57787e-09	6.4598e-06	0.000755153	3.37528e-06	0.000755153	0	0	2.66735e-06	0.000755153	4.40376e-08	0	0	0	0.000755153	0.000755153	0	0.000755153	0	0
2	6	54	0	1.26491e-05	7.57787e-09	6.46367e-06	0.000754701	3.3773e-06	0.000754701	0	0	2.66895e-06	0.000754701	4.40663e-08	0	0	0	0.000754701	0.000754701	0	0.000754701	0	0
2	7	55	0	1.26566e-05	7.57787e-09	6.46754e-06	0.000754249	3.37932e-06	0.000754249	0	0	2.67055e-06	0.000754249	4.4095e-08	0	0	0	0.000754249	0.000754249	0	0.000754249	0	0
2	8	56	0	1.26642e-05	7.57786e-09	6.47141e-06	0.000753797	3.38135e-06	0.000753797	0	0	2.67215e-06	0.000753797	4.41237e-08	0	0	0	0.000753797	0.000753797	0	0.000753797	0	0
2	9	57	0	1.26718e-05	7.57786e-09	6.47529e-06	0.000753347	3.38337e-06	0.000753347	0	0	2.67375e-06	0.000753347	4.41523e-08	0	0	0	0.000753347	0.000753347	0	0.000753347	0	0
2	10	58	0	1.26794e-05	7.57786e-09	6.47916e-06	0.000752896	3.38539e-06	0.000752896	0	0	2.67535e-06	0.000752896	4.4181e-08	0	0	0	0.000752896	0.000752896	0	0.000752896	0	0
2	11	59	0	1.26869e-05	7.57786e-09	6.48303e-06	0.000752446	3.38742e-06	0.000752446	0	0	2.67695e-06	0.000752446	4.42097e-08	0	0	0	0.000752446	0.000752446	0	0.000752446	0	0
2	12	60	0	1.26945e-05	7.57786e-09	6.4869e-06	0.000751997	3.38944e-06	0.000751997	0	0	2.67855e-06	0.000751997	4.42384e-08	0	0	0	0.000751997	0.000751997	0	0.000751997	0	0
2	13	61	0	1.27021e-05	7.57786e-09	6.49078e-06	0.000751548	3.39146e-06	0.000751548	0	0	2.68014e-06	0.000751548	4.42671e-08	0	0	0	0.000751548	0.000751548	0	0.000751548	0	0
2	14	62	0	1.27097e-05	7.57785e-09	6.49465e-06	0.0007511	3.39349e-06	0.0007511	0	0	2.68174e-06	0.0007511	4.42958e-08	0	0	0	0.0007511	0.0007511	0	0.0007511	0	0
2	15	63	0	1.27173e-05	7.57785e-09	6.49852e-06	0.000750653	3.39551e-06	0.000750653	0	0	2.68334e-06	0.000750653	4.43245e-08	0	0	0	0.000750653	0.000750653	0	0.000750653	0	0
2	16	64	0	1.27248e-05	7.57785e-09	6.50239e-06	0.000750205	3.39753e-06	0.000750205	0	0	2.68494e-06	0.000750205	4.43532e-08	0	0	0	0.000750205	0.000750205	0	0.000750205	0	0
2	17	65	0	1.27324e-05	7.57785e-09	6.50626e-06	0.000749759	3.39956e-06	0.000749759	0	0	2.68654e-06	0.000749759	4.43819e-08	0	0	0	0.000749759	0.000749759	0	0.000749759	0	0
2	18	66	0	1.274e-05	7.57785e-09	6.51014e-06	0.000749313	3.40158e-06	0.000749313	0	0	2.68814e-06	0.000749313	4.44105e-08	0	0	0	0.000749313	0.000749313	0	0.000749313	0	0
2	19	67	0	1.27476e-05	7.57784e-09	6.51401e-06	0.000748867	3.4036e-06	0.000748867	0	0	2.68974e-06	0.000748867	4.44392e-08	0	0	0	0.000748867	0.000748867	0	0.000748867	0	0
2	20	68	0	1.27551e-05	7.57784e-09	6.51788e-06	0.000748422	3.40562e-06	0.000748422	0	0	2.69134e-06	0.000748422	4.44679e-08	0	0	0	0.000748422	0.000748422	0	0.000748422	0	0
2	21	69	0	1.27627e-05	7.57784e-09	6.52175e-06	0.000747978	3.40765e-06	0.000747978	0	0	2.69294e-06	0.000747978	4.44966e-08	0	0	0	0.000747978	0.000747978	0	0.000747978	0	0
2	22	70	0	1.27703e-05	7.57784e-09	6.52563e-06	0.000747534	3.40967e-06	0.000747534	0	0	2.69453e-06	0.000747534	4.45253e-08	0	0	0	0.000747534	0.000747534	0	0.000747534	0	0
2	23	71	0	1.27779e-05	7.57784e-09	6.5295e-06	0.00074709	3.41169e-06	0.00074709	0	0	2.69613e-06	0.00074709	5.33256e-08	0	0	0	0.00074709	0.00074709	0	0.00074709	0	0
3	0	72	0	1.27855e-05	7.57784e-09	6.53337e-06	0.000746647	3.41372e-06	0.000746647	0	0	2.69773e-06	0.000746647	5.33416e-08	0	0	0	0.000746647	0.000746647	0	0.000746647	0	0
3	1	73	0	1.2793e-05	7.57783e-09	6.53724e-06	0.000746205	3.41574e-06	0.000746205	0	0	2.69933e-06	0.000746205	5.33576e-08	0	0	0	0.000746205	0.000746205	0	0.000746205	0	0
3	2	74	0	1.28006e-05	7.57783e-09	6.54111e-06	0.000745763	3.41776e-06	0.000745763	0	0	2.70093e-06	0.000745763	5.33735e-08	0	0	0	0.000745763	0.000745763	0	0.000745763	0	0
3	3	75	0	1.28082e-05	7.57783e-09	6.54499e-06	0.000745322	3.41979e-06	0.000745322	0	0	2.70253e-06	0.000745322	5.33895e-08	0	0	0	0.000745322	0.000745322	0	0.000745322	0	0
3	4	76	0	1.28158e-05	6.24717e-08	6.54886e-06	0.000744881	3.42181e-06	0.000744881	0	0	2.70413e-06	0.000744881	5.34055e-08	0	0	0	0.000744881	0.000744881	0	0.000744881	0	0
3	5	77	1	1.28782e-05	1.81636e-08	6.58078e-06	0.0012772	3.43849e-06	0.0012772	0	0	2.71731e-06	0.0012772	1.4115e-10	1.55118e-07	1098.96	0	0.0012772	0.0012772	0	0.0012772	100	0
3	6	78	1	1.28964e-05	1.8946e-08	6.59006e-06	0.000339004	3.44334e-06	0.000339004	0	0	2.72114e-06	0.000339004	0	1.55072e-07	4133.15	0	0.000339004	0.000339004	0	0.000339004	100	0
3	7	79	1	1.29154e-05	6.13701e-08	6.59975e-06	0.00144835	3.4484e-06	0.00144835	0	0	2.72514e-06	0.00144835	1.60524e-10	1.55628e-07	969.495	0	0.00144835	0.00144835	0	0.00144835	100	0
3	8	80	1	1.29767e-05	1.22196e-07	6.63111e-06	0.00452963	3.46479e-06	0.00452963	0	0	2.73809e-06	0.00452963	5.04414e-10	1.57273e-07	311.793	0	0.00452963	0.00452963	0	0.00452963	100	0
3	9	81	1	1.30989e-05	1.99106e-07	6.69355e-06	0.00937287	3.49741e-06	0.00937287	0	0	2.76387e-06	0.00937287	1.05358e-09	1.60191e-07	152.045	0	0.00937287	0.00937287	0	0.00937287	100	0
3	10	82	1	1.3298e-05	2.89394e-07	6.79529e-06	0.015648	3.55057e-06	0.015648	0	0	2.80588e-06	0.015648	1.78568e-09	1.64516e-07	92.1307	0	0.015648	0.015648	0	0.015648	100	0
3	11	83	1	1.35874e-05	3.89879e-07	6.94317e-06	0.0229274	3.62784e-06	0.0229274	0	0	2.86695e-06	0.0229274	2.67331e-09	1.70337e-07	63.7175	0	0.0229274	0.0229274	0	0.0229274	100	0
3	12	84	0	1.39773e-05	3.0222e-07	7.1424e-06	0.00031787	3.73194e-06	0.00031787	0	0	2.94921e-06	0.00031787	0	0	0	0	0.00031787	0.00031787	0	0.00031787	0	0
3	13	85	0	1.42795e-05	1.29738e-07	7.29683e-06	0.00487619	3.81263e-06	0.00487619	0	0	3.01298e-06	0.00487619	5.97521e-10	0	0	0	0.00487619	0.00487619	0	0.00487619	0	0
3	14	86	0	1.44093e-05	1.70097e-07	7.36313e-06	0.00910199	3.84727e-06	0.00910199	0	0	3.04035e-06	0.00910199	1.12548e-09	0	0	0	0.00910199	0.00910199	0	0.00910199	0	0
3	15	87	0	1.45794e-05	2.00144e-07	7.45005e-06	0.0127075	3.89269e-06	0.0127075	0	0	3.07624e-06	0.0127075	1.58985e-09	0	0	0	0.0127075	0.0127075	0	0.0127075	0	0
3	16	88	0	1.47795e-05	2.17355e-07	7.55232e-06	0.015447	3.94613e-06	0.015447	0	0	3.11847e-06	0.015447	1.95912e-09	0	0	0	0.015447	0.015447	0	0.015447	0	0
3	17	89	0	1.49969e-05	2.1988e-07	7.66339e-06	0.0171338	4.00416e-06	0.0171338	0	0	3.16434e-06	0.0171338	2.20502e-09	0	0	0	0.0171338	0.0171338	0	0.0171338	0	0
3	18	90	0	1.52167e-05	2.0685e-07	7.77575e-06	0.017653	4.06287e-06	0.017653	0	0	3.21073e-06	0.017653	2.30514e-09	0	0	0	0.017653	0.017653	0	0.017653	0	0
3	19	91	0	1.54236e-05	1.78634e-07	7.88145e-06	0.0169692	4.1181e-06	0.0169692	0	0	3.25438e-06	0.0169692	2.24597e-09	0	0	0	0.0169692	0.0169692	0	0.0169692	0	0
3	20	92	0	1.56022e-05	1.36967e-07	7.97273e-06	0.0151289	4.16579e-06	0.0151289	0	0	3.29207e-06	0.0151289	2.02559e-09	0	0	0	0.0151289	0.0151289	0	0.0151289	0	0
3	21	93	0	1.57392e-05	8.48938e-08	8.04272e-06	0.0122576	4.20236e-06	0.0122576	0	0	3.32097e-06	0.0122576	1.65557e-09	0	0	0	0.0122576	0.0122576	0	0.0122576	0	0
3	22	94	0	1.58241e-05	2.65083e-08	8.0861e-06	0.00855101	4.22503e-06	0.00855101	0	0	3.33888e-06	0.00855101	1.16117e-09	0	0	0	0.00855101	0.00855101	0	0.00855101	0	0
3	23	95	0	1.58506e-05	8.96222e-08	8.09965e-06	0.00426166	4.23211e-06	0.00426166	0	0	3.34447e-06	0.00426166	5.79673e-10	0	0	0	0.00426166	0.00426166	0	0.00426166	0	0
4	0	96	1	1.59402e-05	6.79108e-07	8.14544e-06	0.0300537	4.25603e-06	0.0300537	0	0	3.36338e-06	0.0300537	4.11102e-09	2.02031e-07	49.1437	0	0.0300537	0.0300537	0	0.0300537	100	0
4	1	97	1	1.66193e-05	1.52596e-07	8.49247e-06	0.0222887	4.43736e-06	0.0222887	0	0	3.50668e-06	0.0222887	3.17874e-09	2.07816e-07	65.3767	0	0.0222887	0.0222887	0	0.0222887	100	0
4	2	98	1	1.67719e-05	7.60118e-08	8.57045e-06	0.0150754	4.4781e-06	0.0150754	0	0	3.53887e-06	0.0150754	2.16974e-09	2.07078e-07	95.439	0	0.0150754	0.0150754	0	0.0150754	100	0
4	3	99	1	1.68479e-05	2.2134e-08	8.60929e-06	0.0089053	4.4984e-06	0.0089053	0	0	3.55491e-06	0.0089053	1.28752e-09	2.05743e-07	159.798	0	0.0089053	0.0089053	0	0.0089053	100	0
4	4	100	1	1.68701e-05	5.09339e-08	8.6206e-06	0.004199	4.5043e-06	0.004199	0	0	3.55958e-06	0.004199	6.07886e-10	2.04277e-07	336.044	0	0.004199	0.004199	0	0.004199	100	0
4	5	101	1	1.6921e-05	2.26555e-08	8.64663e-06	0.0012772	4.5179e-06	0.0012772	0	0	3.57033e-06	0.0012772	1.8546e-10	2.03812e-07	1098.96	0	0.0012772	0.0012772	0	0.0012772	100	0
4	6	102	1	1.69436e-05	2.48917e-08	8.6582e-06	0.000339	4.52395e-06	0.000339	0	0	3.57511e-06	0.000339	0	2.71482e-07	5507.44	0	0.000339	0.000339	0	0.000339	100	0
4	7	103	1	1.69685e-05	8.06296e-08	8.67092e-06	0.00144834	4.5306e-06	0.00144834	0	0	3.58036e-06	0.00144834	2.10901e-10	2.71881e-07	1289.14	0	0.00144834	0.00144834	0	0.00144834	100	0
4	8	104	1	1.70492e-05	1.60544e-07	8.71212e-06	0.00452963	4.55213e-06	0.00452963	0	0	3.59737e-06	0.00452963	6.62712e-10	2.73173e-07	412.205	0	0.00452963	0.00452963	0	0.00452963	100	0
4	9	105	1	1.72097e-05	2.6159e-07	8.79416e-06	0.00937287	4.59499e-06	0.00937287	0	0	3.63125e-06	0.00937287	1.38422e-09	2.75746e-07	199.207	0	0.00937287	0.00937287	0	0.00937287	100	0
4	10	106	1	1.74713e-05	3.80213e-07	8.92783e-06	0.015648	4.66484e-06	0.015648	0	0	3.68644e-06	0.015648	2.34608e-09	2.79937e-07	119.321	0	0.015648	0.015648	0	0.015648	100	0
4	11	107	1	1.78515e-05	5.12233e-07	9.12212e-06	0.0229274	4.76635e-06	0.0229274	0	0	3.76667e-06	0.0229274	3.51227e-09	2.86029e-07	81.4371	0	0.0229274	0.0229274	0	0.0229274	100	0
4	12	108	0	1.83637e-05	3.97064e-07	9.38387e-06	0.000317866	4.90312e-06	0.000317866	0	0	3.87475e-06	0.000317866	0	0	0	0	0.000317866	0.000317866	0	0.000317866	0	0
4	13	109	0	1.87608e-05	1.70453e-07	9.58677e-06	0.00487619	5.00914e-06	0.00487619	0	0	3.95853e-06	0.00487619	7.8504e-10	0	0	0	0.00487619	0.00487619	0	0.00487619	0	0
4	14	110	0	1.89313e-05	2.23478e-07	9.67388e-06	0.00910198	5.05465e-06	0.00910198	0	0	3.9945e-06	0.00910198	1.47868e-09	0	0	0	0.00910198	0.00910198	0	0.00910198	0	0
4	15	111	0	1.91547e-05	2.62955e-07	9.78807e-06	0.0127075	5.11432e-06	0.0127075	0	0	4.04165e-06	0.0127075	2.08879e-09	0	0	0	0.0127075	0.0127075	0	0.0127075	0	0
4	16	112	0	1.94177e-05	2.85567e-07	9.92244e-06	0.015447	5.18452e-06	0.015447	0	0	4.09713e-06	0.015447	2.57395e-09	0	0	0	0.015447	0.015447	0	0.015447	0	0
4	17	113	0	1.97033e-05	2.88884e-07	1.00684e-05	0.0171338	5.26077e-06	0.0171338	0	0	4.15739e-06	0.0171338	2.89701e-09	0	0	0	0.0171338	0.0171338	0	0.0171338	0	0
4	18	114	0	1.99921e-05	2.71764e-07	1.0216e-05	0.017653	5.3379e-06	0.017653	0	0	4.21834e-06	0.017653	3.02856e-09	0	0	0	0.017653	0.017653	0	0.017653	0	0
4	19	115	0	2.02639e-05	2.34694e-07	1.03549e-05	0.0169692	5.41046e-06	0.0169692	0	0	4.27569e-06	0.0169692	2.95081e-09	0	0	0	0.0169692	0.0169692	0	0.0169692	0	0
4	20	116	0	2.04986e-05	1.7995e-07	1.04748e-05	0.0151289	5.47313e-06	0.0151289	0	0	4.32521e-06	0.0151289	2.66128e-09	0	0	0	0.0151289	0.0151289	0	0.0151289	0	0
4	21	117	0	2.06786e-05	1.11536e-07	1.05667e-05	0.0122576	5.52117e-06	0.0122576	0	0	4.36318e-06	0.0122576	2.17513e-09	0	0	0	0.0122576	0.0122576	0	0.0122576	0	0
4	22	118	0	2.07901e-05	3.48273e-08	1.06237e-05	0.00855101	5.55095e-06	0.00855101	0	0	4.38671e-06	0.00855101	1.52557e-09	0	0	0	0.00855101	0.00855101	0	0.00855101	0	0
4	23	119	0	2.08249e-05	1.17748e-07	1.06415e-05	0.00426165	5.56025e-06	0.00426165	0	0	4.39406e-06	0.00426165	7.61591e-10	0	0	0	0.00426165	0.00426165	0	0.00426165	0	0
5	0	120	1	2.09427e-05	8.92231e-07	1.07017e-05	0.0300537	5.59169e-06	0.0300537	0	0	4.4189e-06	0.0300537	5.40117e-09	2.65434e-07	49.1437	0	0.0300537	0.0300537	0	0.0300537	100	0
5	1	121	1	2.18349e-05	2.00484e-07	1.11576e-05	0.0222887	5.82992e-06	0.0222887	0	0	4.60716e-06	0.0222887	4.17632e-09	2.73034e-07	65.3767	0	0.0222887	0.0222887	0	0.0222887	100	0
5	2	122	1	2.20354e-05	9.98662e-08	1.12601e-05	0.0150753	5.88345e-06	0.0150753	0	0	4.64947e-06	0.0150753	2.85066e-09	2.72064e-07	95.439	0	0.0150753	0.0150753	0	0.0150753	100	0
5	3	123	1	2.21352e-05	2.90802e-08	1.13111e-05	0.00890529	5.91011e-06	0.00890529	0	0	4.67054e-06	0.00890529	1.69158e-09	2.70311e-07	159.798	0	0.00890529	0.00890529	0	0.00890529	100	0
5	4	124	1	2.21643e-05	6.69183e-08	1.1326e-05	0.004199	5.91788e-06	0.004199	0	0	4.67667e-06	0.004199	7.98658e-10	2.68384e-07	336.044	0	0.004199	0.004199	0	0.004199	100	0
5	5	125	1	2.22312e-05	2.97653e-08	1.13602e-05	0.00127719	5.93574e-06	0.00127719	0	0	4.69079e-06	0.00127719	2.43662e-10	2.67774e-07	1098.96	0	0.00127719	0.00127719	0	0.00127719	100	0
5	6	126	1	2.2261e-05	3.27033e-08	1.13754e-05	0.000338995	5.94369e-06	0.000338995	0	0	4.69707e-06	0.000338995	0	2.67676e-07	4133.11	0	0.000338995	0.000338995	0	0.000338995	100	0
5	7	127	1	2.22937e-05	1.05933e-07	1.13921e-05	0.00144834	5.95242e-06	0.00144834	0	0	4.70397e-06	0.00144834	2.77088e-10	2.6861e-07	969.402	0	0.00144834	0.00144834	0	0.00144834	100	0
5	8	128	1	2.23996e-05	2.10927e-07	1.14462e-05	0.00452962	5.98071e-06	0.00452962	0	0	4.72633e-06	0.00452962	8.70689e-10	2.71396e-07	311.702	0	0.00452962	0.00452962	0	0.00452962	100	0
5	9	129	1	2.26106e-05	3.43684e-07	1.1554e-05	0.00937286	6.03702e-06	0.00937286	0	0	4.77083e-06	0.00937286	1.81862e-09	2.76346e-07	151.954	0	0.00937286	0.00937286	0	0.00937286	100	0
5	10	130	1	2.29543e-05	4.99534e-07	1.17296e-05	0.015648	6.12879e-06	0.015648	0	0	4.84335e-06	0.015648	3.08234e-09	2.83697e-07	92.0395	0	0.015648	0.015648	0	0.015648	100	0
5	11	131	1	2.34538e-05	6.72985e-07	1.19849e-05	0.0229274	6.26216e-06	0.0229274	0	0	4.94875e-06	0.0229274	4.61451e-09	2.93605e-07	63.6264	0	0.0229274	0.0229274	0	0.0229274	100	0
5	12	132	0	2.41268e-05	5.21674e-07	1.23288e-05	0.000317861	6.44185e-06	0.000317861	0	0	5.09075e-06	0.000317861	0	0	0	0	0.000317861	0.000317861	0	0.000317861	0	0
5	13	133	0	2.46485e-05	2.23946e-07	1.25954e-05	0.00487618	6.58114e-06	0.00487618	0	0	5.20082e-06	0.00487618	1.03141e-09	0	0	0	0.00487618	0.00487618	0	0.00487618	0	0
5	14	134	0	2.48724e-05	2.93611e-07	1.27098e-05	0.00910198	6.64093e-06	0.00910198	0	0	5.24808e-06	0.00910198	1.94273e-09	0	0	0	0.00910198	0.00910198	0	0.00910198	0	0
5	15	135	0	2.5166e-05	3.45477e-07	1.28598e-05	0.0127075	6.71932e-06	0.0127075	0	0	5.31003e-06	0.0127075	2.74431e-09	0	0	0	0.0127075	0.0127075	0	0.0127075	0	0
5	16	136	0	2.55115e-05	3.75185e-07	1.30364e-05	0.015447	6.81157e-06	0.015447	0	0	5.38292e-06	0.015447	3.38172e-09	0	0	0	0.015447	0.015447	0	0.015447	0	0
5	17	137	0	2.58867e-05	3.79543e-07	1.32281e-05	0.0171338	6.91174e-06	0.0171338	0	0	5.46209e-06	0.0171338	3.80618e-09	0	0	0	0.0171338	0.0171338	0	0.0171338	0	0
5	18	138	0	2.62662e-05	3.57051e-07	1.3422e-05	0.017653	7.01308e-06	0.017653	0	0	5.54217e-06	0.017653	3.979e-09	0	0	0	0.017653	0.017653	0	0.017653	0	0
5	19	139	0	2.66233e-05	3.08347e-07	1.36045e-05	0.0169692	7.10841e-06	0.0169692	0	0	5.61751e-06	0.0169692	3.87686e-09	0	0	0	0.0169692	0.0169692	0	0.0169692	0	0
5	20	140	0	2.69316e-05	2.36424e-07	1.37621e-05	0.0151289	7.19074e-06	0.0151289	0	0	5.68257e-06	0.0151289	3.49645e-09	0	0	0	0.0151289	0.0151289	0	0.0151289	0	0
5	21	141	0	2.7168e-05	1.46538e-07	1.38829e-05	0.0122576	7.25387e-06	0.0122576	0	0	5.73246e-06	0.0122576	2.85774e-09	0	0	0	0.0122576	0.0122576	0	0.0122576	0	0
5	22	142	0	2.73146e-05	4.57568e-08	1.39577e-05	0.008551	7.29299e-06	0.008551	0	0	5.76338e-06	0.008551	2.00434e-09	0	0	0	0.008551	0.008551	0	0.008551	0	0
5	23	143	0	2.73603e-05	1.547e-07	1.39811e-05	0.00426165	7.30521e-06	0.00426165	0	0	5.77303e-06	0.00426165	1.0006e-09	0	0	0	0.00426165	0.00426165	0	0.00426165	0	0
6	0	144	1	2.7515e-05	1.17224e-06	1.40602e-05	0.0300537	7.34651e-06	0.0300537	0	0	5.80567e-06	0.0300537	7.09621e-09	3.48734e-07	49.1437	0	0.0300537	0.0300537	0	0.0300537	100	0
6	1	145	1	2.86873e-05	2.63402e-07	1.46592e-05	0.0222887	7.6595e-06	0.0222887	0	0	6.05301e-06	0.0222887	5.48696e-09	3.58719e-07	65.3767	0	0.0222887	0.0222887	0	0.0222887	100	0
6	2	146	1	2.89507e-05	1.31207e-07	1.47938e-05	0.0150753	7.72983e-06	0.0150753	0	0	6.10859e-06	0.0150753	3.74528e-09	3.57446e-07	95.439	0	0.0150753	0.0150753	0	0.0150753	100	0
6	3	147	1	2.90819e-05	3.82062e-08	1.48608e-05	0.00890529	7.76486e-06	0.00890529	0	0	6.13628e-06	0.00890529	2.22244e-09	3.55141e-07	159.798	0	0.00890529	0.00890529	0	0.00890529	100	0
6	4	148	1	2.91201e-05	8.79189e-08	1.48804e-05	0.00419899	7.77506e-06	0.00419899	0	0	6.14434e-06	0.00419899	1.0493e-09	3.5261e-07	336.044	0	0.00419899	0.00419899	0	0.00419899	100	0
6	5	149	1	2.9208e-05	3.91063e-08	1.49253e-05	0.00127719	7.79854e-06	0.00127719	0	0	6.16289e-06	0.00127719	3.2013e-10	3.51809e-07	1098.96	0	0.00127719	0.00127719	0	0.00127719	100	0
6	6	150	1	2.92471e-05	4.29663e-08	1.49453e-05	0.000338988	7.80898e-06	0.000338988	0	0	6.17114e-06	0.000338988	0	3.5168e-07	4133.08	0	0.000338988	0.000338988	0	0.000338988	100	0
6	7	151	1	2.92901e-05	1.39178e-07	1.49672e-05	0.00144833	7.82045e-06	0.00144833	0	0	6.18021e-06	0.00144833	3.64047e-10	3.52907e-07	969.4	0	0.00144833	0.00144833	0	0.00144833	100	0
6	8	152	1	2.94293e-05	2.77121e-07	1.50383e-05	0.00452962	7.85761e-06	0.00452962	0	0	6.20957e-06	0.00452962	1.14394e-09	3.56567e-07	311.702	0	0.00452962	0.00452962	0	0.00452962	100	0
6	9	153	1	2.97064e-05	4.51541e-07	1.518e-05	0.00937286	7.9316e-06	0.00937286	0	0	6.26804e-06	0.00937286	2.38936e-09	3.63071e-07	151.954	0	0.00937286	0.00937286	0	0.00937286	100	0
6	10	154	1	3.01579e-05	6.56301e-07	1.54107e-05	0.015648	8.05216e-06	0.015648	0	0	6.36332e-06	0.015648	4.04966e-09	3.72729e-07	92.0395	0	0.015648	0.015648	0	0.015648	100	0
6	11	155	1	3.08142e-05	8.84186e-07	1.57461e-05	0.0229274	8.22739e-06	0.0229274	0	0	6.5018e-06	0.0229274	6.06267e-09	3.85746e-07	63.6264	0	0.0229274	0.0229274	0	0.0229274	100	0
6	12	156	0	3.16984e-05	6.85389e-07	1.61979e-05	0.000317853	8.46347e-06	0.000317853	0	0	6.68836e-06	0.000317853	0	0	0	0	0.000317853	0.000317853	0	0.000317853	0	0
6	13	157	0	3.23838e-05	2.94225e-07	1.65481e-05	0.00487618	8.64647e-06	0.00487618	0	0	6.83298e-06	0.00487618	1.35509e-09	0	0	0	0.00487618	0.00487618	0	0.00487618	0	0
6	14	158	0	3.2678e-05	3.85753e-07	1.66985e-05	0.00910197	8.72503e-06	0.00910197	0	0	6.89506e-06	0.00910197	2.55241e-09	0	0	0	0.00910197	0.00910197	0	0.00910197	0	0
6	15	159	0	3.30638e-05	4.53897e-07	1.68956e-05	0.0127075	8.82803e-06	0.0127075	0	0	6.97645e-06	0.0127075	3.60554e-09	0	0	0	0.0127075	0.0127075	0	0.0127075	0	0
6	16	160	0	3.35177e-05	4.92928e-07	1.71275e-05	0.015447	8.94922e-06	0.015447	0	0	7.07223e-06	0.015447	4.443e-09	0	0	0	0.015447	0.015447	0	0.015447	0	0
6	17	161	0	3.40106e-05	4.98653e-07	1.73794e-05	0.0171338	9.08083e-06	0.0171338	0	0	7.17623e-06	0.0171338	5.00065e-09	0	0	0	0.0171338	0.0171338	0	0.0171338	0	0
6	18	162	0	3.45092e-05	4.69103e-07	1.76342e-05	0.017653	9.21397e-06	0.017653	0	0	7.28145e-06	0.017653	5.22772e-09	0	0	0	0.017653	0.017653	0	0.017653	0	0
6	19	163	0	3.49783e-05	4.05114e-07	1.78739e-05	0.0169692	9.33922e-06	0.0169692	0	0	7.38043e-06	0.0169692	5.09352e-09	0	0	0	0.0169692	0.0169692	0	0.0169692	0	0
6	20	164	0	3.53835e-05	3.10619e-07	1.80809e-05	0.0151289	9.44738e-06	0.0151289	0	0	7.46591e-06	0.0151289	4.59374e-09	0	0	0	0.0151289	0.0151289	0	0.0151289	0	0
6	21	165	0	3.56941e-05	1.92526e-07	1.82397e-05	0.0122576	9.53032e-06	0.0122576	0	0	7.53145e-06	0.0122576	3.75458e-09	0	0	0	0.0122576	0.0122576	0	0.0122576	0	0
6	22	166	0	3.58866e-05	6.01163e-08	1.83381e-05	0.00855099	9.58172e-06	0.00855099	0	0	7.57207e-06	0.00855099	2.63335e-09	0	0	0	0.00855099	0.00855099	0	0.00855099	0	0
6	23	167	0	3.59467e-05	2.03249e-07	1.83688e-05	0.00426164	9.59778e-06	0.00426164	0	0	7.58476e-06	0.00426164	1.31461e-09	0	0	0	0.00426164	0.00426164	0	0.00426164	0	0
7	0	168	1	3.615e-05	1.54011e-06	1.84726e-05	0.0300537	9.65204e-06	0.0300537	0	0	7.62764e-06	0.0300537	9.32318e-09	4.58175e-07	49.1437	0	0.0300537	0.0300537	0	0.0300537	100	0
7	1	169	1	3.76901e-05	3.46064e-07	1.92596e-05	0.0222887	1.00633e-05	0.0222887	0	0	7.95261e-06	0.0222887	7.20891e-09	4.71295e-07	65.3767	0	0.0222887	0.0222887	0	0.0222887	100	0
7	2	170	1	3.80362e-05	1.72383e-07	1.94365e-05	0.0150753	1.01557e-05	0.0150753	0	0	8.02563e-06	0.0150753	4.92065e-09	4.69621e-07	95.4389	0	0.0150753	0.0150753	0	0.0150753	100	0
7	3	171	1	3.82085e-05	5.0196e-08	1.95246e-05	0.00890528	1.02017e-05	0.00890528	0	0	8.062e-06	0.00890528	2.9199e-09	4.66594e-07	159.798	0	0.00890528	0.00890528	0	0.00890528	100	0
7	4	172	1	3.82587e-05	1.1551e-07	1.95502e-05	0.00419898	1.02151e-05	0.00419898	0	0	8.07259e-06	0.00419898	1.3786e-09	4.63269e-07	336.044	0	0.00419898	0.00419898	0	0.00419898	100	0
7	5	173	1	3.83742e-05	5.13787e-08	1.96092e-05	0.00127718	1.02459e-05	0.00127718	0	0	8.09696e-06	0.00127718	4.20596e-10	4.62215e-07	1098.95	0	0.00127718	0.00127718	0	0.00127718	100	0
7	6	174	1	3.84256e-05	5.64499e-08	1.96355e-05	0.000338979	1.02596e-05	0.000338979	0	0	8.10781e-06	0.000338979	1.11793e-10	4.62046e-07	4133.05	0	0.000338979	0.000338979	0	0.000338979	100	0
7	7	175	1	3.84821e-05	1.82855e-07	1.96643e-05	0.00144832	1.02747e-05	0.00144832	0	0	8.11972e-06	0.00144832	4.78295e-10	4.63658e-07	969.398	0	0.00144832	0.00144832	0	0.00144832	100	0
7	8	176	1	3.86649e-05	3.64088e-07	1.97578e-05	0.00452961	1.03235e-05	0.00452961	0	0	8.1583e-06	0.00452961	1.50293e-09	4.68467e-07	311.702	0	0.00452961	0.00452961	0	0.00452961	100	0
7	9	177	1	3.9029e-05	5.93246e-07	1.99438e-05	0.00937285	1.04207e-05	0.00937285	0	0	8.23512e-06	0.00937285	3.1392e-09	4.77012e-07	151.954	0	0.00937285	0.00937285	0	0.00937285	100	0
7	10	178	1	3.96223e-05	8.62265e-07	2.0247e-05	0.015648	1.05791e-05	0.015648	0	0	8.3603e-06	0.015648	5.32055e-09	4.89701e-07	92.0395	0	0.015648	0.015648	0	0.015648	100	0
7	11	179	1	4.04845e-05	1.16167e-06	2.06876e-05	0.0229274	1.08094e-05	0.0229274	0	0	8.54223e-06	0.0229274	7.9653e-09	5.06803e-07	63.6264	0	0.0229274	0.0229274	0	0.0229274	100	0
7	12	180	0	4.16462e-05	9.00481e-07	2.12812e-05	0.000317844	1.11195e-05	0.000317844	0	0	8.78735e-06	0.000317844	1.13611e-10	0	0	0	0.000317844	0.000317844	0	0.000317844	0	0
7	13	181	0	4.25467e-05	3.86561e-07	2.17413e-05	0.00487617	1.136e-05	0.00487617	0	0	8.97735e-06	0.00487617	1.78035e-09	0	0	0	0.00487617	0.00487617	0	0.00487617	0	0
7	14	182	0	4.29332e-05	5.06812e-07	2.19389e-05	0.00910196	1.14632e-05	0.00910196	0	0	9.05891e-06	0.00910196	3.35342e-09	0	0	0	0.00910196	0.00910196	0	0.00910196	0	0
7	15	183	0	4.344e-05	5.96341e-07	2.21979e-05	0.0127075	1.15985e-05	0.0127075	0	0	9.16585e-06	0.0127075	4.73706e-09	0	0	0	0.0127075	0.0127075	0	0.0127075	0	0
7	16	184	0	4.40364e-05	6.47622e-07	2.25026e-05	0.015447	1.17577e-05	0.015447	0	0	9.29168e-06	0.015447	5.83733e-09	0	0	0	0.015447	0.015447	0	0.015447	0	0
7	17	185	0	4.4684e-05	6.55143e-07	2.28335e-05	0.0171338	1.19306e-05	0.0171338	0	0	9.42833e-06	0.0171338	6.56999e-09	0	0	0	0.0171338	0.0171338	0	0.0171338	0	0
7	18	186	0	4.53391e-05	6.1632e-07	2.31683e-05	0.017653	1.21056e-05	0.017653	0	0	9.56656e-06	0.017653	6.86832e-09	0	0	0	0.017653	0.017653	0	0.017653	0	0
7	19	187	0	4.59555e-05	5.32249e-07	2.34832e-05	0.0169691	1.22701e-05	0.0169691	0	0	9.6966e-06	0.0169691	6.692e-09	0	0	0	0.0169691	0.0169691	0	0.0169691	0	0
7	20	188	0	4.64877e-05	4.08099e-07	2.37552e-05	0.0151289	1.24122e-05	0.0151289	0	0	9.80891e-06	0.0151289	6.03537e-09	0	0	0	0.0151289	0.0151289	0	0.0151289	0	0
7	21	189	0	4.68958e-05	2.52945e-07	2.39638e-05	0.0122576	1.25212e-05	0.0122576	0	0	9.89502e-06	0.0122576	4.93286e-09	0	0	0	0.0122576	0.0122576	0	0.0122576	0	0
7	22	190	0	4.71488e-05	7.89819e-08	2.4093e-05	0.00855098	1.25887e-05	0.00855098	0	0	9.94839e-06	0.00855098	3.45977e-09	0	0	0	0.00855098	0.00855098	0	0.00855098	0	0
7	23	191	0	4.72277e-05	2.67034e-07	2.41334e-05	0.00426163	1.26098e-05	0.00426163	0	0	9.96505e-06	0.00426163	1.72717e-09	0	0	0	0.00426163	0.00426163	0	0.00426163	0	0
8	0	192	1	4.74948e-05	2.02344e-06	2.42698e-05	0.0300537	1.26811e-05	0.0300537	0	0	1.00214e-05	0.0300537	1.2249e-08	6.01963e-07	49.1437	0	0.0300537	0.0300537	0	0.0300537	100	0
8	1	193	1	4.95182e-05	4.54667e-07	2.53038e-05	0.0222887	1.32214e-05	0.0222887	0	0	1.04483e-05	0.0222887	9.47126e-09	6.19199e-07	65.3767	0	0.0222887	0.0222887	0	0.0222887	100	0
8	2	194	1	4.99729e-05	2.2648e-07	2.55361e-05	0.0150753	1.33428e-05	0.0150753	0	0	1.05443e-05	0.0150753	6.46488e-09	6.17001e-07	95.4389	0	0.0150753	0.0150753	0	0.0150753	100	0
8	3	195	1	5.01994e-05	6.59484e-08	2.56519e-05	0.00890526	1.34032e-05	0.00890526	0	0	1.05921e-05	0.00890526	3.83624e-09	6.13023e-07	159.798	0	0.00890526	0.00890526	0	0.00890526	100	0
8	4	196	1	5.02653e-05	1.51759e-07	2.56856e-05	0.00419897	1.34208e-05	0.00419897	0	0	1.0606e-05	0.00419897	1.81124e-09	6.08655e-07	336.044	0	0.00419897	0.00419897	0	0.00419897	100	0
8	5	197	1	5.04171e-05	6.75021e-08	2.57631e-05	0.00127717	1.34614e-05	0.00127717	0	0	1.0638e-05	0.00127717	5.52592e-10	6.07271e-07	1098.95	0	0.00127717	0.00127717	0	0.00127717	100	0
8	6	198	1	5.04846e-05	7.41649e-08	2.57976e-05	0.000338968	1.34794e-05	0.000338968	0	0	1.06522e-05	0.000338968	1.46878e-10	6.07048e-07	4133	0	0.000338968	0.000338968	0	0.000338968	100	0
8	7	199	1	5.05587e-05	2.40239e-07	2.58355e-05	0.00144831	1.34992e-05	0.00144831	0	0	1.06679e-05	0.00144831	6.28398e-10	6.09166e-07	969.396	0	0.00144831	0.00144831	0	0.00144831	100	0
8	8	200	1	5.0799e-05	4.78348e-07	2.59583e-05	0.0045296	1.35633e-05	0.0045296	0	0	1.07186e-05	0.0045296	1.97459e-09	6.15484e-07	311.701	0	0.0045296	0.0045296	0	0.0045296	100	0
8	9	201	1	5.12773e-05	7.79422e-07	2.62027e-05	0.00937284	1.3691e-05	0.00937284	0	0	1.08195e-05	0.00937284	4.12436e-09	6.26711e-07	151.953	0	0.00937284	0.00937284	0	0.00937284	100	0
8	10	202	1	5.20567e-05	1.13287e-06	2.6601e-05	0.015648	1.38992e-05	0.015648	0	0	1.0984e-05	0.015648	6.99028e-09	6.43382e-07	92.0395	0	0.015648	0.015648	0	0.015648	100	0
8	11	203	1	5.31896e-05	1.52623e-06	2.71799e-05	0.0229274	1.42016e-05	0.0229274	0	0	1.1223e-05	0.0229274	1.0465e-08	6.65851e-07	63.6264	0	0.0229274	0.0229274	0	0.0229274	100	0
8	12	204	0	5.47158e-05	1.18307e-06	2.79598e-05	0.000317831	1.46091e-05	0.000317831	0	0	1.1545e-05	0.000317831	1.49266e-10	0	0	0	0.000317831	0.000317831	0	0.000317831	0	0
8	13	205	0	5.58989e-05	5.07873e-07	2.85643e-05	0.00487615	1.4925e-05	0.00487615	0	0	1.17947e-05	0.00487615	2.33908e-09	0	0	0	0.00487615	0.00487615	0	0.00487615	0	0
8	14	206	0	5.64068e-05	6.65862e-07	2.88239e-05	0.00910195	1.50606e-05	0.00910195	0	0	1.19018e-05	0.00910195	4.40582e-09	0	0	0	0.00910195	0.00910195	0	0.00910195	0	0
8	15	207	0	5.70727e-05	7.83488e-07	2.91641e-05	0.0127075	1.52384e-05	0.0127075	0	0	1.20423e-05	0.0127075	6.22367e-09	0	0	0	0.0127075	0.0127075	0	0.0127075	0	0
8	16	208	0	5.78561e-05	8.50862e-07	2.95645e-05	0.015447	1.54476e-05	0.015447	0	0	1.22076e-05	0.015447	7.66924e-09	0	0	0	0.015447	0.015447	0	0.015447	0	0
8	17	209	0	5.8707e-05	8.60743e-07	2.99993e-05	0.0171338	1.56748e-05	0.0171338	0	0	1.23872e-05	0.0171338	8.63183e-09	0	0	0	0.0171338	0.0171338	0	0.0171338	0	0
8	18	210	0	5.95677e-05	8.09736e-07	3.04391e-05	0.017653	1.59046e-05	0.017653	0	0	1.25688e-05	0.017653	9.02378e-09	0	0	0	0.017653	0.017653	0	0.017653	0	0
8	19	211	0	6.03775e-05	6.99281e-07	3.08529e-05	0.0169691	1.61208e-05	0.0169691	0	0	1.27396e-05	0.0169691	8.79213e-09	0	0	0	0.0169691	0.0169691	0	0.0169691	0	0
8	20	212	0	6.10768e-05	5.36171e-07	3.12102e-05	0.0151289	1.63075e-05	0.0151289	0	0	1.28872e-05	0.0151289	7.92943e-09	0	0	0	0.0151289	0.0151289	0	0.0151289	0	0
8	21	213	0	6.16129e-05	3.32325e-07	3.14842e-05	0.0122576	1.64507e-05	0.0122576	0	0	1.30003e-05	0.0122576	6.48092e-09	0	0	0	0.0122576	0.0122576	0	0.0122576	0	0
8	22	214	0	6.19453e-05	1.03768e-07	3.1654e-05	0.00855097	1.65394e-05	0.00855097	0	0	1.30704e-05	0.00855097	4.54553e-09	0	0	0	0.00855097	0.00855097	0	0.00855097	0	0
8	23	215	0	6.2049e-05	3.50835e-07	3.17071e-05	0.00426161	1.65671e-05	0.00426161	0	0	1.30923e-05	0.00426161	2.26921e-09	0	0	0	0.00426161	0.00426161	0	0.00426161	0	0
9	0	216	1	6.23999e-05	2.65845e-06	3.18863e-05	0.0300537	1.66608e-05	0.0300537	0	0	1.31664e-05	0.0300537	1.60931e-08	7.90874e-07	49.1437	0	0.0300537	0.0300537	0	0.0300537	100	0
9	1	217	1	6.50583e-05	5.97352e-07	3.32448e-05	0.0222886	1.73706e-05	0.0222886	0	0	1.37273e-05	0.0222886	1.24436e-08	8.1352e-07	65.3766	0	0.0222886	0.0222886	0	0.0222886	100	0
9	2	218	1	6.56557e-05	2.97555e-07	3.355e-05	0.0150753	1.75301e-05	0.0150753	0	0	1.38533e-05	0.0150753	8.49372e-09	8.10631e-07	95.4389	0	0.0150753	0.0150753	0	0.0150753	100	0
9	3	219	1	6.59532e-05	8.66439e-08	3.37021e-05	0.00890525	1.76095e-05	0.00890525	0	0	1.39161e-05	0.00890525	5.04015e-09	8.05405e-07	159.798	0	0.00890525	0.00890525	0	0.00890525	100	0
9	4	220	1	6.60399e-05	1.99385e-07	3.37464e-05	0.00419896	1.76326e-05	0.00419896	0	0	1.39344e-05	0.00419896	2.37965e-09	7.99666e-07	336.043	0	0.00419896	0.00419896	0	0.00419896	100	0
9	5	221	1	6.62392e-05	8.86852e-08	3.38483e-05	0.00127715	1.76859e-05	0.00127715	0	0	1.39765e-05	0.00127715	7.26012e-10	7.97848e-07	1098.95	0	0.00127715	0.00127715	0	0.00127715	100	0
9	6	222	1	6.63279e-05	9.7439e-08	3.38936e-05	0.000338952	1.77096e-05	0.000338952	0	0	1.39952e-05	0.000338952	1.92975e-10	7.97555e-07	4132.94	0	0.000338952	0.000338952	0	0.000338952	100	0
9	7	223	1	6.64254e-05	3.15632e-07	3.39434e-05	0.0014483	1.77356e-05	0.0014483	0	0	1.40158e-05	0.0014483	8.25608e-10	8.00338e-07	969.392	0	0.0014483	0.0014483	0	0.0014483	100	0
9	8	224	1	6.6741e-05	6.28465e-07	3.41047e-05	0.00452958	1.78198e-05	0.00452958	0	0	1.40824e-05	0.00452958	2.59428e-09	8.08639e-07	311.701	0	0.00452958	0.00452958	0	0.00452958	100	0
9	9	225	1	6.73695e-05	1.02402e-06	3.44258e-05	0.00937282	1.79876e-05	0.00937282	0	0	1.4215e-05	0.00937282	5.4187e-09	8.23389e-07	151.953	0	0.00937282	0.00937282	0	0.00937282	100	0
9	10	226	1	6.83935e-05	1.48839e-06	3.49491e-05	0.015648	1.82611e-05	0.015648	0	0	1.4431e-05	0.015648	9.18401e-09	8.45291e-07	92.0395	0	0.015648	0.015648	0	0.015648	100	0
9	11	227	1	6.98819e-05	2.00519e-06	3.57096e-05	0.0229274	1.86585e-05	0.0229274	0	0	1.47451e-05	0.0229274	1.37492e-08	8.74812e-07	63.6264	0	0.0229274	0.0229274	0	0.0229274	100	0
9	12	228	0	7.18871e-05	1.55435e-06	3.67343e-05	0.000317814	1.91938e-05	0.000317814	0	0	1.51682e-05	0.000317814	1.96113e-10	0	0	0	0.000317814	0.000317814	0	0.000317814	0	0
9	13	229	0	7.34414e-05	6.67255e-07	3.75286e-05	0.00487613	1.96089e-05	0.00487613	0	0	1.54961e-05	0.00487613	3.07314e-09	0	0	0	0.00487613	0.00487613	0	0.00487613	0	0
9	14	230	0	7.41087e-05	8.74826e-07	3.78695e-05	0.00910193	1.9787e-05	0.00910193	0	0	1.56369e-05	0.00910193	5.78848e-09	0	0	0	0.00910193	0.00910193	0	0.00910193	0	0
9	15	231	0	7.49835e-05	1.02937e-06	3.83166e-05	0.0127074	2.00206e-05	0.0127074	0	0	1.58215e-05	0.0127074	8.17682e-09	0	0	0	0.0127074	0.0127074	0	0.0127074	0	0
9	16	232	0	7.60129e-05	1.11788e-06	3.88426e-05	0.015447	2.02954e-05	0.015447	0	0	1.60387e-05	0.015447	1.0076e-08	0	0	0	0.015447	0.015447	0	0.015447	0	0
9	17	233	0	7.71308e-05	1.13087e-06	3.94138e-05	0.0171338	2.05939e-05	0.0171338	0	0	1.62746e-05	0.0171338	1.13407e-08	0	0	0	0.0171338	0.0171338	0	0.0171338	0	0
9	18	234	0	7.82616e-05	1.06385e-06	3.99917e-05	0.017653	2.08959e-05	0.017653	0	0	1.65132e-05	0.017653	1.18557e-08	0	0	0	0.017653	0.017653	0	0.017653	0	0
9	19	235	0	7.93255e-05	9.18732e-07	4.05353e-05	0.0169691	2.11799e-05	0.0169691	0	0	1.67377e-05	0.0169691	1.15513e-08	0	0	0	0.0169691	0.0169691	0	0.0169691	0	0
9	20	236	0	8.02442e-05	7.04433e-07	4.10048e-05	0.0151288	2.14252e-05	0.0151288	0	0	1.69315e-05	0.0151288	1.04179e-08	0	0	0	0.0151288	0.0151288	0	0.0151288	0	0
9	21	237	0	8.09486e-05	4.36615e-07	4.13648e-05	0.0122576	2.16133e-05	0.0122576	0	0	1.70802e-05	0.0122576	8.51481e-09	0	0	0	0.0122576	0.0122576	0	0.0122576	0	0
9	22	238	0	8.13852e-05	1.36331e-07	4.15879e-05	0.00855095	2.17299e-05	0.00855095	0	0	1.71723e-05	0.00855095	5.97204e-09	0	0	0	0.00855095	0.00855095	0	0.00855095	0	0
9	23	239	0	8.15216e-05	4.60934e-07	4.16575e-05	0.00426159	2.17663e-05	0.00426159	0	0	1.72011e-05	0.00426159	2.98135e-09	0	0	0	0.00426159	0.00426159	0	0.00426159	0	0
10	0	240	1	8.19825e-05	3.49274e-06	4.18931e-05	0.0300537	2.18893e-05	0.0300537	0	0	1.72983e-05	0.0300537	2.11435e-08	1.03907e-06	49.1436	0	0.0300537	0.0300537	0	0.0300537	100	0
10	1	241	1	8.54753e-05	7.84815e-07	4.36779e-05	0.0222886	2.28219e-05	0.0222886	0	0	1.80353e-05	0.0222886	1.63487e-08	1.06882e-06	65.3766	0	0.0222886	0.0222886	0	0.0222886	100	0
10	2	242	1	8.62601e-05	3.90933e-07	4.40789e-05	0.0150753	2.30314e-05	0.0150753	0	0	1.82009e-05	0.0150753	1.11593e-08	1.06503e-06	95.4389	0	0.0150753	0.0150753	0	0.0150753	100	0
10	3	243	1	8.6651e-05	1.13834e-07	4.42787e-05	0.00890523	2.31358e-05	0.00890523	0	0	1.82834e-05	0.00890523	6.62188e-09	1.05816e-06	159.798	0	0.00890523	0.00890523	0	0.00890523	100	0
10	4	244	1	8.67648e-05	2.61955e-07	4.43368e-05	0.00419894	2.31662e-05	0.00419894	0	0	1.83074e-05	0.00419894	3.12645e-09	1.05062e-06	336.043	0	0.00419894	0.00419894	0	0.00419894	100	0
10	5	245	1	8.70268e-05	1.16515e-07	4.44707e-05	0.00127713	2.32362e-05	0.00127713	0	0	1.83627e-05	0.00127713	9.53858e-10	1.04823e-06	1098.94	0	0.00127713	0.00127713	0	0.00127713	100	0
10	6	246	1	8.71433e-05	1.28016e-07	4.45302e-05	0.000338932	2.32673e-05	0.000338932	0	0	1.83872e-05	0.000338932	2.5354e-10	1.04785e-06	4132.86	0	0.000338932	0.000338932	0	0.000338932	100	0
10	7	247	1	8.72713e-05	4.14683e-07	4.45956e-05	0.00144828	2.33014e-05	0.00144828	0	0	1.84142e-05	0.00144828	1.08471e-09	1.0515e-06	969.388	0	0.00144828	0.00144828	0	0.00144828	100	0
10	8	248	1	8.7686e-05	8.25692e-07	4.48075e-05	0.00452956	2.34122e-05	0.00452956	0	0	1.85017e-05	0.00452956	3.40843e-09	1.06241e-06	311.701	0	0.00452956	0.00452956	0	0.00452956	100	0
10	9	249	1	8.85117e-05	1.34539e-06	4.52295e-05	0.0093728	2.36326e-05	0.0093728	0	0	1.8676e-05	0.0093728	7.11922e-09	1.08179e-06	151.953	0	0.0093728	0.0093728	0	0.0093728	100	0
10	10	250	1	8.98571e-05	1.95548e-06	4.5917e-05	0.0156479	2.39918e-05	0.0156479	0	0	1.89598e-05	0.0156479	1.20662e-08	1.11056e-06	92.0394	0	0.0156479	0.0156479	0	0.0156479	100	0
10	11	251	1	9.18126e-05	2.63447e-06	4.69162e-05	0.0229273	2.4514e-05	0.0229273	0	0	1.93725e-05	0.0229273	1.80641e-08	1.14935e-06	63.6263	0	0.0229273	0.0229273	0	0.0229273	100	0
10	12	252	0	9.4447e-05	2.04215e-06	4.82624e-05	0.000317792	2.52174e-05	0.000317792	0	0	1.99283e-05	0.000317792	2.57664e-10	0	0	0	0.000317792	0.000317792	0	0.000317792	0	0
10	13	253	0	9.64892e-05	8.76655e-07	4.9306e-05	0.00487611	2.57626e-05	0.00487611	0	0	2.03592e-05	0.00487611	4.03758e-09	0	0	0	0.00487611	0.00487611	0	0.00487611	0	0
10	14	254	0	9.73658e-05	1.14937e-06	4.97539e-05	0.00910191	2.59967e-05	0.00910191	0	0	2.05442e-05	0.00910191	7.60505e-09	0	0	0	0.00910191	0.00910191	0	0.00910191	0	0
10	15	255	0	9.85152e-05	1.3524e-06	5.03413e-05	0.0127074	2.63036e-05	0.0127074	0	0	2.07867e-05	0.0127074	1.07429e-08	0	0	0	0.0127074	0.0127074	0	0.0127074	0	0
10	16	256	0	9.98676e-05	1.4687e-06	5.10323e-05	0.0154469	2.66647e-05	0.0154469	0	0	2.10721e-05	0.0154469	1.32382e-08	0	0	0	0.0154469	0.0154469	0	0.0154469	0	0
10	17	257	0	0.000101336	1.48576e-06	5.17829e-05	0.0171338	2.70568e-05	0.0171338	0	0	2.1382e-05	0.0171338	1.48997e-08	0	0	0	0.0171338	0.0171338	0	0.0171338	0	0
10	18	258	0	0.000102822	1.39771e-06	5.25421e-05	0.0176529	2.74535e-05	0.0176529	0	0	2.16955e-05	0.0176529	1.55763e-08	0	0	0	0.0176529	0.0176529	0	0.0176529	0	0
10	19	259	0	0.00010422	1.20705e-06	5.32563e-05	0.0169691	2.78267e-05	0.0169691	0	0	2.19904e-05	0.0169691	1.51764e-08	0	0	0	0.0169691	0.0169691	0	0.0169691	0	0
10	20	260	0	0.000105427	9.255e-07	5.38731e-05	0.0151288	2.8149e-05	0.0151288	0	0	2.22451e-05	0.0151288	1.36873e-08	0	0	0	0.0151288	0.0151288	0	0.0151288	0	0
10	21	261	0	0.000106352	5.73634e-07	5.4346e-05	0.0122575	2.83961e-05	0.0122575	0	0	2.24403e-05	0.0122575	1.1187e-08	0	0	0	0.0122575	0.0122575	0	0.0122575	0	0
10	22	262	0	0.000106926	1.79113e-07	5.46392e-05	0.00855092	2.85492e-05	0.00855092	0	0	2.25614e-05	0.00855092	7.84622e-09	0	0	0	0.00855092	0.00855092	0	0.00855092	0	0
10	23	263	0	0.000107105	6.05585e-07	5.47307e-05	0.00426157	2.85971e-05	0.00426157	0	0	2.25992e-05	0.00426157	3.91698e-09	0	0	0	0.00426157	0.00426157	0	0.00426157	0	0
11	0	264	1	0.000107711	4.58884e-06	5.50401e-05	0.0300537	2.87587e-05	0.0300537	0	0	2.27269e-05	0.0300537	2.77789e-08	1.36516e-06	49.1436	0	0.0300537	0.0300537	0	0.0300537	100	0
11	1	265	1	0.000112299	1.03111e-06	5.7385e-05	0.0222886	2.9984e-05	0.0222886	0	0	2.36952e-05	0.0222886	2.14793e-08	1.40425e-06	65.3766	0	0.0222886	0.0222886	0	0.0222886	100	0
11	2	266	1	0.000113331	5.13616e-07	5.79119e-05	0.0150753	3.02593e-05	0.0150753	0	0	2.39128e-05	0.0150753	1.46613e-08	1.39926e-06	95.4388	0	0.0150753	0.0150753	0	0.0150753	100	0
11	3	267	1	0.000113844	1.49555e-07	5.81744e-05	0.0089052	3.03964e-05	0.0089052	0	0	2.40211e-05	0.0089052	8.7e-09	1.39024e-06	159.798	0	0.0089052	0.0089052	0	0.0089052	100	0
11	4	268	1	0.000113994	3.44161e-07	5.82508e-05	0.00419891	3.04363e-05	0.00419891	0	0	2.40527e-05	0.00419891	4.10762e-09	1.38033e-06	336.042	0	0.00419891	0.00419891	0	0.00419891	100	0
11	5	269	1	0.000114338	1.53079e-07	5.84267e-05	0.0012771	3.05282e-05	0.0012771	0	0	2.41253e-05	0.0012771	1.25321e-09	1.37719e-06	1098.93	0	0.0012771	0.0012771	0	0.0012771	100	0
11	6	270	1	0.000114491	1.68189e-07	5.85049e-05	0.000338906	3.05691e-05	0.000338906	0	0	2.41576e-05	0.000338906	3.33116e-10	1.37669e-06	4132.76	0	0.000338906	0.000338906	0	0.000338906	100	0
11	7	271	1	0.000114659	5.44819e-07	5.85909e-05	0.00144825	3.0614e-05	0.00144825	0	0	2.41931e-05	0.00144825	1.42513e-09	1.38149e-06	969.382	0	0.00144825	0.00144825	0	0.00144825	100	0
11	8	272	1	0.000115204	1.08481e-06	5.88693e-05	0.00452953	3.07595e-05	0.00452953	0	0	2.4308e-05	0.00452953	4.47809e-09	1.39582e-06	311.7	0	0.00452953	0.00452953	0	0.00452953	100	0
11	9	273	1	0.000116289	1.7676e-06	5.94236e-05	0.00937277	3.10491e-05	0.00937277	0	0	2.45369e-05	0.00937277	9.35342e-09	1.42128e-06	151.953	0	0.00937277	0.00937277	0	0.00937277	100	0
11	10	274	1	0.000118056	2.56915e-06	6.03268e-05	0.0156479	3.15211e-05	0.0156479	0	0	2.49099e-05	0.0156479	1.58529e-08	1.45909e-06	92.0394	0	0.0156479	0.0156479	0	0.0156479	100	0
11	11	275	1	0.000120626	3.46123e-06	6.16397e-05	0.0229273	3.2207e-05	0.0229273	0	0	2.5452e-05	0.0229273	2.3733e-08	1.51004e-06	63.6263	0	0.0229273	0.0229273	0	0.0229273	100	0
11	12	276	0	0.000124087	2.68302e-06	6.34084e-05	0.000317763	3.31312e-05	0.000317763	0	0	2.61823e-05	0.000317763	3.38535e-10	0	0	0	0.000317763	0.000317763	0	0.000317763	0	0
11	13	277	0	0.00012677	1.15177e-06	6.47794e-05	0.00487608	3.38475e-05	0.00487608	0	0	2.67484e-05	0.00487608	5.30467e-09	0	0	0	0.00487608	0.00487608	0	0.00487608	0	0
11	14	278	0	0.000127922	1.51006e-06	6.53679e-05	0.00910188	3.41551e-05	0.00910188	0	0	2.69915e-05	0.00910188	9.99172e-09	0	0	0	0.00910188	0.00910188	0	0.00910188	0	0
11	15	279	0	0.000129432	1.77682e-06	6.61396e-05	0.0127074	3.45583e-05	0.0127074	0	0	2.73101e-05	0.0127074	1.41143e-08	0	0	0	0.0127074	0.0127074	0	0.0127074	0	0
11	16	280	0	0.000131208	1.92961e-06	6.70475e-05	0.0154469	3.50327e-05	0.0154469	0	0	2.7685e-05	0.0154469	1.73926e-08	0	0	0	0.0154469	0.0154469	0	0.0154469	0	0
11	17	281	0	0.000133138	1.95202e-06	6.80336e-05	0.0171337	3.55479e-05	0.0171337	0	0	2.80921e-05	0.0171337	1.95756e-08	0	0	0	0.0171337	0.0171337	0	0.0171337	0	0
11	18	282	0	0.00013509	1.83634e-06	6.9031e-05	0.0176529	3.60691e-05	0.0176529	0	0	2.8504e-05	0.0176529	2.04645e-08	0	0	0	0.0176529	0.0176529	0	0.0176529	0	0
11	19	283	0	0.000136926	1.58585e-06	6.99694e-05	0.0169691	3.65594e-05	0.0169691	0	0	2.88915e-05	0.0169691	1.99392e-08	0	0	0	0.0169691	0.0169691	0	0.0169691	0	0
11	20	284	0	0.000138512	1.21594e-06	7.07798e-05	0.0151288	3.69828e-05	0.0151288	0	0	2.92261e-05	0.0151288	1.79827e-08	0	0	0	0.0151288	0.0151288	0	0.0151288	0	0
11	21	285	0	0.000139728	7.5365e-07	7.14011e-05	0.0122575	3.73074e-05	0.0122575	0	0	2.94827e-05	0.0122575	1.46977e-08	0	0	0	0.0122575	0.0122575	0	0.0122575	0	0
11	22	286	0	0.000140482	2.3532e-07	7.17862e-05	0.00855089	3.75087e-05	0.00855089	0	0	2.96417e-05	0.00855089	1.03086e-08	0	0	0	0.00855089	0.00855089	0	0.00855089	0	0
11	23	287	0	0.000140717	7.95628e-07	7.19065e-05	0.00426154	3.75715e-05	0.00426154	0	0	2.96913e-05	0.00426154	5.14623e-09	0	0	0	0.00426154	0.00426154	0	0.00426154	0	0
12	0	288	1	0.000141513	6.02893e-06	7.23131e-05	0.0300536	3.77839e-05	0.0300536	0	0	2.98592e-05	0.0300536	3.64966e-08	1.79358e-06	49.1436	0	0.0300536	0.0300536	0	0.0300536	100	0
12	1	289	1	0.000147542	1.35469e-06	7.53938e-05	0.0222886	3.93937e-05	0.0222886	0	0	3.11313e-05	0.0222886	2.82201e-08	1.84493e-06	65.3766	0	0.0222886	0.0222886	0	0.0222886	100	0
12	2	290	1	0.000148896	6.74796e-07	7.60861e-05	0.0150752	3.97554e-05	0.0150752	0	0	3.14172e-05	0.0150752	1.92624e-08	1.83838e-06	95.4387	0	0.0150752	0.0150752	0	0.0150752	100	0
12	3	291	1	0.000149571	1.96485e-07	7.64309e-05	0.00890517	3.99355e-05	0.00890517	0	0	3.15595e-05	0.00890517	1.14303e-08	1.82653e-06	159.797	0	0.00890517	0.00890517	0	0.00890517	100	0
12	4	292	1	0.000149768	4.52162e-07	7.65313e-05	0.00419887	3.9988e-05	0.00419887	0	0	3.1601e-05	0.00419887	5.3967e-09	1.81351e-06	336.041	0	0.00419887	0.00419887	0	0.00419887	100	0
12	5	293	1	0.00015022	2.01114e-07	7.67624e-05	0.00127707	4.01087e-05	0.00127707	0	0	3.16964e-05	0.00127707	1.64651e-09	1.80939e-06	1098.92	0	0.00127707	0.00127707	0	0.00127707	100	0
12	6	294	1	0.000150421	2.20966e-07	7.68651e-05	0.000338871	4.01624e-05	0.000338871	0	0	3.17388e-05	0.000338871	4.3767e-10	1.80873e-06	4132.62	0	0.000338871	0.000338871	0	0.000338871	100	0
12	7	295	1	0.000150642	7.15792e-07	7.69781e-05	0.00144821	4.02214e-05	0.00144821	0	0	3.17855e-05	0.00144821	1.87238e-09	1.81504e-06	969.375	0	0.00144821	0.00144821	0	0.00144821	100	0
12	8	296	1	0.000151358	1.42525e-06	7.73438e-05	0.0045295	4.04125e-05	0.0045295	0	0	3.19365e-05	0.0045295	5.88343e-09	1.83386e-06	311.699	0	0.0045295	0.0045295	0	0.0045295	100	0
12	9	297	1	0.000152783	2.32231e-06	7.80721e-05	0.00937274	4.07931e-05	0.00937274	0	0	3.22372e-05	0.00937274	1.22888e-08	1.86731e-06	151.953	0	0.00937274	0.00937274	0	0.00937274	100	0
12	10	298	1	0.000155105	3.37541e-06	7.92588e-05	0.0156479	4.14131e-05	0.0156479	0	0	3.27272e-05	0.0156479	2.08279e-08	1.91698e-06	92.0393	0	0.0156479	0.0156479	0	0.0156479	100	0
12	11	299	1	0.000158481	4.54744e-06	8.09837e-05	0.0229273	4.23144e-05	0.0229273	0	0	3.34394e-05	0.0229273	3.1181e-08	1.98393e-06	63.6263	0	0.0229273	0.0229273	0	0.0229273	100	0
12	12	300	0	0.000163028	3.52501e-06	8.33074e-05	0.000317725	4.35285e-05	0.000317725	0	0	3.43989e-05	0.000317725	4.44791e-10	0	0	0	0.000317725	0.000317725	0	0.000317725	0	0
12	13	301	0	0.000166553	1.51321e-06	8.51087e-05	0.00487604	4.44697e-05	0.00487604	0	0	3.51427e-05	0.00487604	6.96942e-09	0	0	0	0.00487604	0.00487604	0	0.00487604	0	0
12	14	302	0	0.000168066	1.98395e-06	8.58819e-05	0.00910184	4.48737e-05	0.00910184	0	0	3.5462e-05	0.00910184	1.31274e-08	0	0	0	0.00910184	0.00910184	0	0.00910184	0	0
12	15	303	0	0.00017005	2.33442e-06	8.68957e-05	0.0127073	4.54034e-05	0.0127073	0	0	3.58806e-05	0.0127073	1.85437e-08	0	0	0	0.0127073	0.0127073	0	0.0127073	0	0
12	16	304	0	0.000172385	2.53516e-06	8.80886e-05	0.0154469	4.60267e-05	0.0154469	0	0	3.63732e-05	0.0154469	2.28509e-08	0	0	0	0.0154469	0.0154469	0	0.0154469	0	0
12	17	305	0	0.00017492	2.5646e-06	8.93841e-05	0.0171337	4.67036e-05	0.0171337	0	0	3.69081e-05	0.0171337	2.57189e-08	0	0	0	0.0171337	0.0171337	0	0.0171337	0	0
12	18	306	0	0.000177485	2.41262e-06	9.06946e-05	0.0176529	4.73884e-05	0.0176529	0	0	3.74492e-05	0.0176529	2.68868e-08	0	0	0	0.0176529	0.0176529	0	0.0176529	0	0
12	19	307	0	0.000179897	2.08352e-06	9.19275e-05	0.016969	4.80325e-05	0.016969	0	0	3.79583e-05	0.016969	2.61965e-08	0	0	0	0.016969	0.016969	0	0.016969	0	0
12	20	308	0	0.000181981	1.59752e-06	9.29921e-05	0.0151287	4.85888e-05	0.0151287	0	0	3.83979e-05	0.0151287	2.36261e-08	0	0	0	0.0151287	0.0151287	0	0.0151287	0	0
12	21	309	0	0.000183578	9.90157e-07	9.38085e-05	0.0122575	4.90154e-05	0.0122575	0	0	3.8735e-05	0.0122575	1.93102e-08	0	0	0	0.0122575	0.0122575	0	0.0122575	0	0
12	22	310	0	0.000184568	3.09162e-07	9.43144e-05	0.00855085	4.92798e-05	0.00855085	0	0	3.89439e-05	0.00855085	1.35437e-08	0	0	0	0.00855085	0.00855085	0	0.00855085	0	0
12	23	311	0	0.000184878	1.04531e-06	9.44724e-05	0.00426149	4.93623e-05	0.00426149	0	0	3.90092e-05	0.00426149	6.76125e-09	0	0	0	0.00426149	0.00426149	0	0.00426149	0	0
13	0	312	1	0.000185923	7.92094e-06	9.50066e-05	0.0300536	4.96414e-05	0.0300536	0	0	3.92297e-05	0.0300536	4.79501e-08	2.35644e-06	49.1436	0	0.0300536	0.0300536	0	0.0300536	100	0
13	1	313	1	0.000193844	1.77981e-06	9.90542e-05	0.0222885	5.17563e-05	0.0222885	0	0	4.0901e-05	0.0222885	3.70762e-08	2.42391e-06	65.3765	0	0.0222885	0.0222885	0	0.0222885	100	0
13	2	314	1	0.000195624	8.86555e-07	9.99637e-05	0.0150752	5.22315e-05	0.0150752	0	0	4.12766e-05	0.0150752	2.53074e-08	2.41531e-06	95.4386	0	0.0150752	0.0150752	0	0.0150752	100	0
13	3	315	1	0.00019651	2.58139e-07	0.000100417	0.00890512	5.24682e-05	0.00890512	0	0	4.14636e-05	0.00890512	1.50174e-08	2.39974e-06	159.797	0	0.00890512	0.00890512	0	0.00890512	100	0
13	4	316	1	0.000196768	5.94054e-07	0.000100549	0.00419883	5.25371e-05	0.00419883	0	0	4.15181e-05	0.00419883	7.09033e-09	2.38264e-06	336.04	0	0.00419883	0.00419883	0	0.00419883	100	0
13	5	317	1	0.000197362	2.64221e-07	0.000100852	0.00127702	5.26957e-05	0.00127702	0	0	4.16435e-05	0.00127702	2.16325e-09	2.37722e-06	1098.91	0	0.00127702	0.00127702	0	0.00127702	100	0
13	6	318	1	0.000197627	2.90303e-07	0.000100987	0.000338826	5.27663e-05	0.000338826	0	0	4.16992e-05	0.000338826	5.75046e-10	2.37634e-06	4132.44	0	0.000338826	0.000338826	0	0.000338826	100	0
13	7	319	1	0.000197917	9.40416e-07	0.000101136	0.00144817	5.28438e-05	0.00144817	0	0	4.17605e-05	0.00144817	2.46e-09	2.38464e-06	969.365	0	0.00144817	0.00144817	0	0.00144817	100	0
13	8	320	1	0.000198857	1.87251e-06	0.000101616	0.00452945	5.30949e-05	0.00452945	0	0	4.19589e-05	0.00452945	7.72981e-09	2.40937e-06	311.698	0	0.00452945	0.00452945	0	0.00452945	100	0
13	9	321	1	0.00020073	3.05109e-06	0.000102573	0.00937269	5.35949e-05	0.00937269	0	0	4.2354e-05	0.00937269	1.61453e-08	2.45332e-06	151.953	0	0.00937269	0.00937269	0	0.00937269	100	0
13	10	322	1	0.000203781	4.43468e-06	0.000104132	0.0156478	5.44095e-05	0.0156478	0	0	4.29978e-05	0.0156478	2.73642e-08	2.51858e-06	92.0392	0	0.0156478	0.0156478	0	0.0156478	100	0
13	11	323	1	0.000208216	5.97452e-06	0.000106398	0.0229272	5.55936e-05	0.0229272	0	0	4.39335e-05	0.0229272	4.09663e-08	2.60653e-06	63.6262	0	0.0229272	0.0229272	0	0.0229272	100	0
13	12	324	0	0.00021419	4.63123e-06	0.000109451	0.000317675	5.71888e-05	0.000317675	0	0	4.51941e-05	0.000317675	5.84404e-10	0	0	0	0.000317675	0.000317675	0	0.000317675	0	0
13	13	325	0	0.000218821	1.98809e-06	0.000111818	0.00487599	5.84253e-05	0.00487599	0	0	4.61713e-05	0.00487599	9.15661e-09	0	0	0	0.00487599	0.00487599	0	0.00487599	0	0
13	14	326	0	0.000220809	2.60655e-06	0.000112834	0.00910179	5.89561e-05	0.00910179	0	0	4.65908e-05	0.00910179	1.72471e-08	0	0	0	0.00910179	0.00910179	0	0.00910179	0	0
13	15	327	0	0.000223416	3.067e-06	0.000114166	0.0127073	5.96521e-05	0.0127073	0	0	4.71408e-05	0.0127073	2.43632e-08	0	0	0	0.0127073	0.0127073	0	0.0127073	0	0
13	16	328	0	0.000226483	3.33074e-06	0.000115733	0.0154468	6.04709e-05	0.0154468	0	0	4.77879e-05	0.0154468	3.0022e-08	0	0	0	0.0154468	0.0154468	0	0.0154468	0	0
13	17	329	0	0.000229814	3.36942e-06	0.000117435	0.0171336	6.13603e-05	0.0171336	0	0	4.84907e-05	0.0171336	3.37901e-08	0	0	0	0.0171336	0.0171336	0	0.0171336	0	0
13	18	330	0	0.000233183	3.16975e-06	0.000119157	0.0176528	6.22599e-05	0.0176528	0	0	4.92016e-05	0.0176528	3.53245e-08	0	0	0	0.0176528	0.0176528	0	0.0176528	0	0
13	19	331	0	0.000236353	2.73736e-06	0.000120776	0.016969	6.31062e-05	0.016969	0	0	4.98705e-05	0.016969	3.44176e-08	0	0	0	0.016969	0.016969	0	0.016969	0	0
13	20	332	0	0.00023909	2.09885e-06	0.000122175	0.0151287	6.38371e-05	0.0151287	0	0	5.0448e-05	0.0151287	3.10405e-08	0	0	0	0.0151287	0.0151287	0	0.0151287	0	0
13	21	333	0	0.000241189	1.30088e-06	0.000123248	0.0122574	6.43975e-05	0.0122574	0	0	5.08909e-05	0.0122574	2.53702e-08	0	0	0	0.0122574	0.0122574	0	0.0122574	0	0
13	22	334	0	0.00024249	4.06173e-07	0.000123912	0.00855079	6.47448e-05	0.00855079	0	0	5.11654e-05	0.00855079	1.7794e-08	0	0	0	0.00855079	0.00855079	0	0.00855079	0	0
13	23	335	0	0.000242896	1.37334e-06	0.00012412	0.00426144	6.48533e-05	0.00426144	0	0	5.12511e-05	0.00426144	8.88312e-09	0	0	0	0.00426144	0.00426144	0	0.00426144	0	0
14	0	336	1	0.000244269	1.04067e-05	0.000124822	0.0300535	6.52199e-05	0.0300535	0	0	5.15409e-05	0.0300535	6.29979e-08	3.09594e-06	49.1436	0	0.0300535	0.0300535	0	0.0300535	100	0
14	1	337	1	0.000254676	2.33835e-06	0.00013014	0.0222885	6.79985e-05	0.0222885	0	0	5.37367e-05	0.0222885	4.87116e-08	3.18459e-06	65.3765	0	0.0222885	0.0222885	0	0.0222885	100	0
14	2	338	1	0.000257014	1.16476e-06	0.000131334	0.0150751	6.86229e-05	0.0150751	0	0	5.42301e-05	0.0150751	3.32495e-08	3.17328e-06	95.4385	0	0.0150751	0.0150751	0	0.0150751	100	0
14	3	339	1	0.000258179	3.39136e-07	0.00013193	0.00890506	6.89339e-05	0.00890506	0	0	5.44758e-05	0.00890506	1.97302e-08	3.15283e-06	159.797	0	0.00890506	0.00890506	0	0.00890506	100	0
14	4	340	1	0.000258518	7.80469e-07	0.000132103	0.00419877	6.90244e-05	0.00419877	0	0	5.45474e-05	0.00419877	9.31547e-09	3.13036e-06	336.039	0	0.00419877	0.00419877	0	0.00419877	100	0
14	5	341	1	0.000259299	3.47127e-07	0.000132502	0.00127696	6.92328e-05	0.00127696	0	0	5.47121e-05	0.00127696	2.84217e-09	3.12324e-06	1098.89	0	0.00127696	0.00127696	0	0.00127696	100	0
14	6	342	1	0.000259646	3.81394e-07	0.000132679	0.000338766	6.93255e-05	0.000338766	0	0	5.47853e-05	0.000338766	7.5555e-10	3.12209e-06	4132.21	0	0.000338766	0.000338766	0	0.000338766	100	0
14	7	343	1	0.000260027	1.23553e-06	0.000132874	0.00144811	6.94273e-05	0.00144811	0	0	5.48658e-05	0.00144811	3.23204e-09	3.13299e-06	969.352	0	0.00144811	0.00144811	0	0.00144811	100	0
14	8	344	1	0.000261263	2.46014e-06	0.000133505	0.00452939	6.97572e-05	0.00452939	0	0	5.51265e-05	0.00452939	1.01556e-08	3.16548e-06	311.697	0	0.00452939	0.00452939	0	0.00452939	100	0
14	9	345	1	0.000263723	4.00858e-06	0.000134762	0.00937263	7.04141e-05	0.00937263	0	0	5.56456e-05	0.00937263	2.12121e-08	3.22322e-06	151.952	0	0.00937263	0.00937263	0	0.00937263	100	0
14	10	346	1	0.000267732	5.82636e-06	0.000136811	0.0156478	7.14843e-05	0.0156478	0	0	5.64914e-05	0.0156478	3.59517e-08	3.30896e-06	92.0391	0	0.0156478	0.0156478	0	0.0156478	100	0
14	11	347	1	0.000273558	7.84944e-06	0.000139788	0.0229272	7.304e-05	0.0229272	0	0	5.77207e-05	0.0229272	5.38225e-08	3.42452e-06	63.6262	0	0.0229272	0.0229272	0	0.0229272	100	0
14	12	348	0	0.000281407	6.08459e-06	0.000143799	0.000317609	7.51358e-05	0.000317609	0	0	5.9377e-05	0.000317609	7.6785e-10	0	0	0	0.000317609	0.000317609	0	0.000317609	0	0
14	13	349	0	0.000287492	2.61197e-06	0.000146908	0.00487592	7.67604e-05	0.00487592	0	0	6.06608e-05	0.00487592	1.20302e-08	0	0	0	0.00487592	0.00487592	0	0.00487592	0	0
14	14	350	0	0.000290104	3.42452e-06	0.000148243	0.00910172	7.74578e-05	0.00910172	0	0	6.12119e-05	0.00910172	2.26596e-08	0	0	0	0.00910172	0.00910172	0	0.00910172	0	0
14	15	351	0	0.000293529	4.02947e-06	0.000149993	0.0127072	7.83721e-05	0.0127072	0	0	6.19345e-05	0.0127072	3.20089e-08	0	0	0	0.0127072	0.0127072	0	0.0127072	0	0
14	16	352	0	0.000297558	4.37598e-06	0.000152052	0.0154467	7.9448e-05	0.0154467	0	0	6.27847e-05	0.0154467	3.94436e-08	0	0	0	0.0154467	0.0154467	0	0.0154467	0	0
14	17	353	0	0.000301934	4.4268e-06	0.000154288	0.0171336	8.06164e-05	0.0171336	0	0	6.37081e-05	0.0171336	4.43942e-08	0	0	0	0.0171336	0.0171336	0	0.0171336	0	0
14	18	354	0	0.000306361	4.16446e-06	0.00015655	0.0176527	8.17983e-05	0.0176527	0	0	6.46421e-05	0.0176527	4.641e-08	0	0	0	0.0176527	0.0176527	0	0.0176527	0	0
14	19	355	0	0.000310525	3.59638e-06	0.000158678	0.0169689	8.29102e-05	0.0169689	0	0	6.55208e-05	0.0169689	4.52187e-08	0	0	0	0.0169689	0.0169689	0	0.0169689	0	0
14	20	356	0	0.000314122	2.75749e-06	0.000160516	0.0151286	8.38705e-05	0.0151286	0	0	6.62797e-05	0.0151286	4.07817e-08	0	0	0	0.0151286	0.0151286	0	0.0151286	0	0
14	21	357	0	0.000316879	1.7091e-06	0.000161925	0.0122573	8.46067e-05	0.0122573	0	0	6.68615e-05	0.0122573	3.3332e-08	0	0	0	0.0122573	0.0122573	0	0.0122573	0	0
14	22	358	0	0.000318588	5.33619e-07	0.000162799	0.00855072	8.5063e-05	0.00855072	0	0	6.72221e-05	0.00855072	2.33781e-08	0	0	0	0.00855072	0.00855072	0	0.00855072	0	0
14	23	359	0	0.000319122	1.8043e-06	0.000163071	0.00426136	8.52055e-05	0.00426136	0	0	6.73347e-05	0.00426136	1.16709e-08	0	0	0	0.00426136	0.00426136	0	0.00426136	0	0
15	0	360	1	0.000320926	1.36725e-05	0.000163993	0.0300534	8.56873e-05	0.0300534	0	0	6.77154e-05	0.0300534	8.2768e-08	4.06751e-06	49.1435	0	0.0300534	0.0300534	0	0.0300534	100	0
15	1	361	1	0.000334599	3.07214e-06	0.00017098	0.0222884	8.93378e-05	0.0222884	0	0	7.06003e-05	0.0222884	6.39983e-08	4.18398e-06	65.3764	0	0.0222884	0.0222884	0	0.0222884	100	0
15	2	362	1	0.000337671	1.53027e-06	0.00017255	0.015075	9.01581e-05	0.015075	0	0	7.12485e-05	0.015075	4.36839e-08	4.16912e-06	95.4384	0	0.015075	0.015075	0	0.015075	100	0
15	3	363	1	0.000339201	4.45542e-07	0.000173332	0.00890498	9.05667e-05	0.00890498	0	0	7.15714e-05	0.00890498	2.5922e-08	4.14225e-06	159.796	0	0.00890498	0.00890498	0	0.00890498	100	0
15	4	364	1	0.000339647	1.02537e-06	0.000173559	0.00419869	9.06856e-05	0.00419869	0	0	7.16654e-05	0.00419869	1.22389e-08	4.1232e-06	336.892	0	0.00419869	0.00419869	0	0.00419869	100	0
15	5	365	1	0.000340672	4.56041e-07	0.000174083	0.00127689	9.09594e-05	0.00127689	0	0	7.18818e-05	0.00127689	3.73417e-09	4.10337e-06	1098.87	0	0.00127689	0.00127689	0	0.00127689	100	0
15	6	366	1	0.000341128	5.01061e-07	0.000174316	0.000338687	9.10812e-05	0.000338687	0	0	7.1978e-05	0.000338687	9.92731e-10	4.10187e-06	4131.9	0	0.000338687	0.000338687	0	0.000338687	100	0
15	7	367	1	0.000341629	1.62324e-06	0.000174572	0.00144803	9.1215e-05	0.00144803	0	0	7.20837e-05	0.00144803	4.2464e-09	4.11618e-06	969.335	0	0.00144803	0.00144803	0	0.00144803	100	0
15	8	368	1	0.000343252	3.23215e-06	0.000175402	0.00452931	9.16484e-05	0.00452931	0	0	7.24262e-05	0.00452931	1.33427e-08	4.15887e-06	311.695	0	0.00452931	0.00452931	0	0.00452931	100	0
15	9	369	1	0.000346484	5.26652e-06	0.000177054	0.00937255	9.25113e-05	0.00937255	0	0	7.31082e-05	0.00937255	2.78689e-08	4.23473e-06	151.952	0	0.00937255	0.00937255	0	0.00937255	100	0
15	10	370	1	0.000351751	7.65476e-06	0.000179745	0.0156477	9.39175e-05	0.0156477	0	0	7.42195e-05	0.0156477	4.72341e-08	4.34737e-06	92.0389	0	0.0156477	0.0156477	0	0.0156477	100	0
15	11	371	1	0.000359406	1.03127e-05	0.000183656	0.0229271	9.59613e-05	0.0229271	0	0	7.58346e-05	0.0229271	7.07131e-08	4.4992e-06	63.6261	0	0.0229271	0.0229271	0	0.0229271	100	0
15	12	372	0	0.000369718	7.99402e-06	0.000188926	0.000317522	9.87148e-05	0.000317522	0	0	7.80106e-05	0.000317522	1.0089e-09	0	0	0	0.000317522	0.000317522	0	0.000317522	0	0
15	13	373	0	0.000377712	3.43163e-06	0.000193011	0.00487584	0.000100849	0.00487584	0	0	7.96973e-05	0.00487584	1.58056e-08	0	0	0	0.00487584	0.00487584	0	0.00487584	0	0
15	14	374	0	0.000381144	4.49917e-06	0.000194765	0.00910163	0.000101765	0.00910163	0	0	8.04214e-05	0.00910163	2.97707e-08	0	0	0	0.00910163	0.00910163	0	0.00910163	0	0
15	15	375	0	0.000385643	5.29397e-06	0.000197064	0.0127071	0.000102967	0.0127071	0	0	8.13707e-05	0.0127071	4.2054e-08	0	0	0	0.0127071	0.0127071	0	0.0127071	0	0
15	16	376	0	0.000390937	5.74921e-06	0.000199769	0.0154466	0.00010438	0.0154466	0	0	8.24878e-05	0.0154466	5.18218e-08	0	0	0	0.0154466	0.0154466	0	0.0154466	0	0
15	17	377	0	0.000396686	5.81598e-06	0.000202707	0.0171335	0.000105915	0.0171335	0	0	8.37008e-05	0.0171335	5.83261e-08	0	0	0	0.0171335	0.0171335	0	0.0171335	0	0
15	18	378	0	0.000402502	5.47131e-06	0.000205679	0.0176526	0.000107468	0.0176526	0	0	8.4928e-05	0.0176526	6.09745e-08	0	0	0	0.0176526	0.0176526	0	0.0176526	0	0
15	19	379	0	0.000407974	4.72496e-06	0.000208475	0.0169688	0.000108929	0.0169688	0	0	8.60825e-05	0.0169688	5.94092e-08	0	0	0	0.0169688	0.0169688	0	0.0169688	0	0
15	20	380	0	0.000412699	3.62281e-06	0.000210889	0.0151285	0.000110191	0.0151285	0	0	8.70794e-05	0.0151285	5.35799e-08	0	0	0	0.0151285	0.0151285	0	0.0151285	0	0
15	21	381	0	0.000416321	2.24541e-06	0.00021274	0.0122572	0.000111158	0.0122572	0	0	8.78438e-05	0.0122572	4.37923e-08	0	0	0	0.0122572	0.0122572	0	0.0122572	0	0
15	22	382	0	0.000418567	7.01045e-07	0.000213888	0.00855062	0.000111757	0.00855062	0	0	8.83176e-05	0.00855062	3.07147e-08	0	0	0	0.00855062	0.00855062	0	0.00855062	0	0
15	23	383	0	0.000419268	2.37049e-06	0.000214246	0.00426126	0.000111945	0.00426126	0	0	8.84655e-05	0.00426126	1.53335e-08	0	0	0	0.00426126	0.00426126	0	0.00426126	0	0
16	0	384	1	0.000421638	1.79631e-05	0.000215457	0.0300533	0.000112577	0.0300533	0	0	8.89657e-05	0.0300533	1.08742e-07	5.34397e-06	49.1435	0	0.0300533	0.0300533	0	0.0300533	100	0
16	1	385	1	0.000439602	4.0362e-06	0.000224636	0.0222883	0.000117374	0.0222883	0	0	9.27559e-05	0.0222883	8.40822e-08	5.49699e-06	65.3763	0	0.0222883	0.0222883	0	0.0222883	100	0
16	2	386	1	0.000443638	2.01046e-06	0.000226699	0.0150749	0.000118451	0.0150749	0	0	9.36076e-05	0.0150749	5.73928e-08	5.47747e-06	95.4382	0	0.0150749	0.0150749	0	0.0150749	100	0
16	3	387	1	0.000445648	5.85324e-07	0.000227726	0.00890488	0.000118988	0.00890488	0	0	9.40318e-05	0.00890488	3.40569e-08	5.44215e-06	159.796	0	0.00890488	0.00890488	0	0.00890488	100	0
16	4	388	1	0.000446234	1.34712e-06	0.000228025	0.00419859	0.000119144	0.00419859	0	0	9.41553e-05	0.00419859	1.60798e-08	5.40337e-06	336.034	0	0.00419859	0.00419859	0	0.00419859	100	0
16	5	389	1	0.000447581	5.99117e-07	0.000228714	0.00127678	0.000119504	0.00127678	0	0	9.44395e-05	0.00127678	4.90614e-09	5.39108e-06	1098.84	0	0.00127678	0.00127678	0	0.00127678	100	0
16	6	390	1	0.00044818	6.58266e-07	0.00022902	0.000338584	0.000119664	0.000338584	0	0	9.45659e-05	0.000338584	1.3044e-09	7.18104e-06	5505.26	0	0.000338584	0.000338584	0	0.000338584	100	0
16	7	391	1	0.000448838	2.1326e-06	0.000229356	0.00144793	0.00011984	0.00144793	0	0	9.47048e-05	0.00144793	5.57912e-09	7.19159e-06	1289.02	0	0.00144793	0.00144793	0	0.00144793	100	0
16	8	392	1	0.000450971	4.24642e-06	0.000230446	0.00452921	0.000120409	0.00452921	0	0	9.51548e-05	0.00452921	1.75301e-08	7.22576e-06	412.192	0	0.00452921	0.00452921	0	0.00452921	100	0
16	9	393	1	0.000455217	6.91921e-06	0.000232616	0.00937245	0.000121543	0.00937245	0	0	9.60508e-05	0.00937245	3.66147e-08	7.29379e-06	199.204	0	0.00937245	0.00937245	0	0.00937245	100	0
16	10	394	1	0.000462136	1.00569e-05	0.000236152	0.0156476	0.00012339	0.0156476	0	0	9.75108e-05	0.0156476	6.2057e-08	7.40466e-06	119.32	0	0.0156476	0.0156476	0	0.0156476	100	0
16	11	395	1	0.000472193	1.3549e-05	0.000241291	0.022927	0.000126076	0.022927	0	0	9.96328e-05	0.022927	9.29042e-08	7.5658e-06	81.4366	0	0.022927	0.022927	0	0.022927	100	0
16	12	396	0	0.000485742	1.05026e-05	0.000248214	0.000317408	0.000129693	0.000317408	0	0	0.000102492	0.000317408	1.32565e-09	0	0	0	0.000317408	0.000317408	0	0.000317408	0	0
16	13	397	0	0.000496245	4.50848e-06	0.000253581	0.00487572	0.000132497	0.00487572	0	0	0.000104708	0.00487572	2.07658e-08	0	0	0	0.00487572	0.00487572	0	0.00487572	0	0
16	14	398	0	0.000500753	5.91103e-06	0.000255885	0.00910151	0.000133701	0.00910151	0	0	0.000105659	0.00910151	3.91134e-08	0	0	0	0.00910151	0.00910151	0	0.00910151	0	0
16	15	399	0	0.000506664	6.95525e-06	0.000258905	0.012707	0.000135279	0.012707	0	0	0.000106906	0.012707	5.52514e-08	0	0	0	0.012707	0.012707	0	0.012707	0	0
16	16	400	0	0.00051362	7.55335e-06	0.00026246	0.0154465	0.000137136	0.0154465	0	0	0.000108374	0.0154465	6.80845e-08	0	0	0	0.0154465	0.0154465	0	0.0154465	0	0
16	17	401	0	0.000521173	7.64107e-06	0.000266319	0.0171333	0.000139153	0.0171333	0	0	0.000109967	0.0171333	7.66299e-08	0	0	0	0.0171333	0.0171333	0	0.0171333	0	0
16	18	402	0	0.000528814	7.18824e-06	0.000270224	0.0176525	0.000141193	0.0176525	0	0	0.00011158	0.0176525	8.01094e-08	0	0	0	0.0176525	0.0176525	0	0.0176525	0	0
16	19	403	0	0.000536002	6.20767e-06	0.000273897	0.0169687	0.000143113	0.0169687	0	0	0.000113096	0.0169687	7.80529e-08	0	0	0	0.0169687	0.0169687	0	0.0169687	0	0
16	20	404	0	0.00054221	4.75965e-06	0.000277069	0.0151284	0.00014477	0.0151284	0	0	0.000114406	0.0151284	7.03943e-08	0	0	0	0.0151284	0.0151284	0	0.0151284	0	0
16	21	405	0	0.00054697	2.95e-06	0.000279501	0.0122571	0.000146041	0.0122571	0	0	0.000115411	0.0122571	5.75351e-08	0	0	0	0.0122571	0.0122571	0	0.0122571	0	0
16	22	406	0	0.00054992	9.20987e-07	0.000281009	0.00855049	0.000146829	0.00855049	0	0	0.000116033	0.00855049	4.03537e-08	0	0	0	0.00855049	0.00855049	0	0.00855049	0	0
16	23	407	0	0.000550841	3.11432e-06	0.00028148	0.00426113	0.000147074	0.00426113	0	0	0.000116227	0.00426113	2.01456e-08	0	0	0	0.00426113	0.00426113	0	0.00426113	0	0
17	0	408	1	0.000553955	2.36002e-05	0.000283071	0.0300532	0.000147906	0.0300532	0	0	0.000116884	0.0300532	1.42867e-07	7.02099e-06	49.1434	0	0.0300532	0.0300532	0	0.0300532	100	0
17	1	409	1	0.000577555	5.30275e-06	0.000295131	0.0222882	0.000154207	0.0222882	0	0	0.000121864	0.0222882	1.10469e-07	7.22202e-06	65.3762	0	0.0222882	0.0222882	0	0.0222882	100	0
17	2	410	1	0.000582858	2.6413e-06	0.00029784	0.0150748	0.000155623	0.0150748	0	0	0.000122983	0.0150748	7.54038e-08	7.19638e-06	95.4379	0	0.0150748	0.0150748	0	0.0150748	100	0
17	3	411	1	0.000585499	7.68944e-07	0.00029919	0.00890475	0.000156328	0.00890475	0	0	0.00012354	0.00890475	4.47447e-08	7.14998e-06	159.795	0	0.00890475	0.00890475	0	0.00890475	100	0
17	4	412	1	0.000586268	1.7698e-06	0.000299583	0.00419845	0.000156534	0.00419845	0	0	0.000123703	0.00419845	2.11261e-08	7.09903e-06	336.03	0	0.00419845	0.00419845	0	0.00419845	100	0
17	5	413	1	0.000588038	7.87065e-07	0.000300487	0.00127665	0.000157006	0.00127665	0	0	0.000124076	0.00127665	6.44598e-09	7.08288e-06	1098.81	0	0.00127665	0.00127665	0	0.00127665	100	0
17	6	414	1	0.000588825	8.64775e-07	0.00030089	0.000338448	0.000157216	0.000338448	0	0	0.000124242	0.000338448	1.71396e-09	7.08028e-06	4130.96	0	0.000338448	0.000338448	0	0.000338448	100	0
17	7	415	1	0.00058969	2.80177e-06	0.000301331	0.00144779	0.000157447	0.00144779	0	0	0.000124425	0.00144779	7.33014e-09	7.10499e-06	969.283	0	0.00144779	0.00144779	0	0.00144779	100	0
17	8	416	1	0.000592491	5.57893e-06	0.000302763	0.00452907	0.000158195	0.00452907	0	0	0.000125016	0.00452907	2.30315e-08	7.17867e-06	311.69	0	0.00452907	0.00452907	0	0.00452907	100	0
17	9	417	1	0.00059807	9.09048e-06	0.000305614	0.00937231	0.000159685	0.00937231	0	0	0.000126193	0.00937231	4.81052e-08	7.30962e-06	151.951	0	0.00937231	0.00937231	0	0.00937231	100	0
17	10	418	1	0.000607161	1.32128e-05	0.000310259	0.0156474	0.000162112	0.0156474	0	0	0.000128111	0.0156474	8.15316e-08	7.50405e-06	92.0385	0	0.0156474	0.0156474	0	0.0156474	100	0
17	11	419	1	0.000620374	1.78007e-05	0.000317011	0.0229268	0.00016564	0.0229268	0	0	0.000130899	0.0229268	1.22059e-07	7.76611e-06	63.6259	0	0.0229268	0.0229268	0	0.0229268	100	0
17	12	420	0	0.000638174	1.37984e-05	0.000326107	0.000317258	0.000170393	0.000317258	0	0	0.000134655	0.000317258	1.7419e-09	0	0	0	0.000317258	0.000317258	0	0.000317258	0	0
17	13	421	0	0.000651973	5.92322e-06	0.000333158	0.00487557	0.000174077	0.00487557	0	0	0.000137566	0.00487557	2.72826e-08	0	0	0	0.00487557	0.00487557	0	0.00487557	0	0
17	14	422	0	0.000657896	7.76591e-06	0.000336185	0.00910136	0.000175658	0.00910136	0	0	0.000138816	0.00910136	5.13879e-08	0	0	0	0.00910136	0.00910136	0	0.00910136	0	0
17	15	423	0	0.000665662	9.13781e-06	0.000340153	0.0127069	0.000177732	0.0127069	0	0	0.000140455	0.0127069	7.25903e-08	0	0	0	0.0127069	0.0127069	0	0.0127069	0	0
17	16	424	0	0.0006748	9.9236e-06	0.000344823	0.0154464	0.000180172	0.0154464	0	0	0.000142383	0.0154464	8.94505e-08	0	0	0	0.0154464	0.0154464	0	0.0154464	0	0
17	17	425	0	0.000684723	1.00388e-05	0.000349894	0.0171332	0.000182821	0.0171332	0	0	0.000144477	0.0171332	1.00678e-07	0	0	0	0.0171332	0.0171332	0	0.0171332	0	0
17	18	426	0	0.000694762	9.4439e-06	0.000355023	0.0176523	0.000185502	0.0176523	0	0	0.000146595	0.0176523	1.05249e-07	0	0	0	0.0176523	0.0176523	0	0.0176523	0	0
17	19	427	0	0.000704206	8.15561e-06	0.000359849	0.0169685	0.000188023	0.0169685	0	0	0.000148587	0.0169685	1.02547e-07	0	0	0	0.0169685	0.0169685	0	0.0169685	0	0
17	20	428	0	0.000712362	6.25318e-06	0.000364017	0.0151282	0.000190201	0.0151282	0	0	0.000150308	0.0151282	9.24851e-08	0	0	0	0.0151282	0.0151282	0	0.0151282	0	0
17	21	429	0	0.000718615	3.87565e-06	0.000367212	0.0122569	0.00019187	0.0122569	0	0	0.000151628	0.0122569	7.55906e-08	0	0	0	0.0122569	0.0122569	0	0.0122569	0	0
17	22	430	0	0.000722491	1.2099e-06	0.000369193	0.00855032	0.000192905	0.00855032	0	0	0.000152446	0.00855032	5.30174e-08	0	0	0	0.00855032	0.00855032	0	0.00855032	0	0
17	23	431	0	0.0007237	4.09153e-06	0.000369811	0.00426096	0.000193228	0.00426096	0	0	0.000152701	0.00426096	2.64678e-08	0	0	0	0.00426096	0.00426096	0	0.00426096	0	0
18	0	432	1	0.000727792	3.10061e-05	0.000371902	0.0300531	0.00019432	0.0300531	0	0	0.000153564	0.0300531	1.87701e-07	9.22425e-06	49.1433	0	0.0300531	0.0300531	0	0.0300531	100	0
18	1	433	1	0.000758798	6.96669e-06	0.000387746	0.022288	0.000202599	0.022288	0	0	0.000160106	0.022288	1.45135e-07	9.48837e-06	65.376	0	0.022288	0.022288	0	0.022288	100	0
18	2	434	1	0.000765765	3.47006e-06	0.000391306	0.0150746	0.000204459	0.0150746	0	0	0.000161576	0.0150746	9.90667e-08	9.45468e-06	95.4376	0	0.0150746	0.0150746	0	0.0150746	100	0
18	3	435	1	0.000769235	1.01014e-06	0.000393079	0.00890457	0.000205386	0.00890457	0	0	0.000162309	0.00890457	5.87864e-08	9.39372e-06	159.794	0	0.00890457	0.00890457	0	0.00890457	100	0
18	4	436	1	0.000770245	2.32507e-06	0.000393595	0.00419828	0.000205655	0.00419828	0	0	0.000162522	0.00419828	2.77561e-08	9.32678e-06	336.026	0	0.00419828	0.00419828	0	0.00419828	100	0
18	5	437	1	0.00077257	1.03394e-06	0.000394783	0.00127647	0.000206276	0.00127647	0	0	0.000163012	0.00127647	8.46918e-09	9.30556e-06	1098.76	0	0.00127647	0.00127647	0	0.00127647	100	0
18	6	438	1	0.000773604	1.13604e-06	0.000395312	0.000338269	0.000206552	0.000338269	0	0	0.00016323	0.000338269	2.25219e-09	9.30214e-06	4130.26	0	0.000338269	0.000338269	0	0.000338269	100	0
18	7	439	1	0.00077474	3.68088e-06	0.000395892	0.00144761	0.000206856	0.00144761	0	0	0.00016347	0.00144761	9.6308e-09	9.3346e-06	969.245	0	0.00144761	0.00144761	0	0.00144761	100	0
18	8	440	1	0.000778421	7.32954e-06	0.000397773	0.00452889	0.000207838	0.00452889	0	0	0.000164247	0.00452889	3.02593e-08	9.43141e-06	311.686	0	0.00452889	0.00452889	0	0.00452889	100	0
18	9	441	1	0.00078575	1.1943e-05	0.000401518	0.00937213	0.000209795	0.00937213	0	0	0.000165793	0.00937213	6.32014e-08	9.60344e-06	151.95	0	0.00937213	0.00937213	0	0.00937213	100	0
18	10	442	1	0.000797693	1.7359e-05	0.000407621	0.0156473	0.000212984	0.0156473	0	0	0.000168313	0.0156473	1.07117e-07	9.85889e-06	92.0382	0	0.0156473	0.0156473	0	0.0156473	100	0
18	11	443	1	0.000815052	2.33866e-05	0.000416492	0.0229266	0.000217619	0.0229266	0	0	0.000171976	0.0229266	1.60363e-07	1.02032e-05	63.6257	0	0.0229266	0.0229266	0	0.0229266	100	0
18	12	444	0	0.000838439	1.81283e-05	0.000428442	0.000317061	0.000223863	0.000317061	0	0	0.000176911	0.000317061	2.28895e-09	0	0	0	0.000317061	0.000317061	0	0.000317061	0	0
18	13	445	0	0.000856567	7.78184e-06	0.000437706	0.00487537	0.000228704	0.00487537	0	0	0.000180736	0.00487537	3.58446e-08	0	0	0	0.00487537	0.00487537	0	0.00487537	0	0
18	14	446	0	0.000864349	1.02028e-05	0.000441682	0.00910115	0.000230781	0.00910115	0	0	0.000182378	0.00910115	6.75143e-08	0	0	0	0.00910115	0.00910115	0	0.00910115	0	0
18	15	447	0	0.000874552	1.20052e-05	0.000446896	0.0127067	0.000233505	0.0127067	0	0	0.00018453	0.0127067	9.53701e-08	0	0	0	0.0127067	0.0127067	0	0.0127067	0	0
18	16	448	0	0.000886557	1.30375e-05	0.000453031	0.0154462	0.000236711	0.0154462	0	0	0.000187064	0.0154462	1.17521e-07	0	0	0	0.0154462	0.0154462	0	0.0154462	0	0
18	17	449	0	0.000899595	1.31889e-05	0.000459693	0.017133	0.000240192	0.017133	0	0	0.000189814	0.017133	1.32271e-07	0	0	0	0.017133	0.017133	0	0.017133	0	0
18	18	450	0	0.000912784	1.24073e-05	0.000466432	0.0176521	0.000243713	0.0176521	0	0	0.000192597	0.0176521	1.38277e-07	0	0	0	0.0176521	0.0176521	0	0.0176521	0	0
18	19	451	0	0.000925191	1.07147e-05	0.000472773	0.0169683	0.000247026	0.0169683	0	0	0.000195215	0.0169683	1.34728e-07	0	0	0	0.0169683	0.0169683	0	0.0169683	0	0
18	20	452	0	0.000935906	8.2153e-06	0.000478248	0.015128	0.000249887	0.015128	0	0	0.000197476	0.015128	1.21508e-07	0	0	0	0.015128	0.015128	0	0.015128	0	0
18	21	453	0	0.000944121	5.09168e-06	0.000482446	0.0122567	0.00025208	0.0122567	0	0	0.00019921	0.0122567	9.9312e-08	0	0	0	0.0122567	0.0122567	0	0.0122567	0	0
18	22	454	0	0.000949213	1.58941e-06	0.000485048	0.00855009	0.00025344	0.00855009	0	0	0.000200284	0.00855009	6.96552e-08	0	0	0	0.00855009	0.00855009	0	0.00855009	0	0
18	23	455	0	0.000950802	5.37531e-06	0.00048586	0.00426074	0.000253864	0.00426074	0	0	0.000200619	0.00426074	3.47741e-08	0	0	0	0.00426074	0.00426074	0	0.00426074	0	0
19	0	456	1	0.000956177	4.07358e-05	0.000488607	0.0300528	0.000255299	0.0300528	0	0	0.000201753	0.0300528	2.46603e-07	1.21189e-05	49.1432	0	0.0300528	0.0300528	0	0.0300528	100	0
19	1	457	1	0.000996913	9.15269e-06	0.000509423	0.0222877	0.000266176	0.0222877	0	0	0.000210349	0.0222877	1.9068e-07	1.24659e-05	65.3758	0	0.0222877	0.0222877	0	0.0222877	100	0
19	2	458	1	0.00100607	4.55879e-06	0.0005141	0.0150744	0.00026862	0.0150744	0	0	0.00021228	0.0150744	1.30155e-07	1.24216e-05	95.4371	0	0.0150744	0.0150744	0	0.0150744	100	0
19	3	459	1	0.00101062	1.32693e-06	0.000516429	0.00890434	0.000269837	0.00890434	0	0	0.000213242	0.00890434	7.72346e-08	1.23415e-05	159.793	0	0.00890434	0.00890434	0	0.00890434	100	0
19	4	460	1	0.00101195	3.0545e-06	0.000517107	0.00419804	0.000270191	0.00419804	0	0	0.000213522	0.00419804	3.64668e-08	1.22536e-05	336.02	0	0.00419804	0.00419804	0	0.00419804	100	0
19	5	461	1	0.00101501	1.35821e-06	0.000518668	0.00127623	0.000271007	0.00127623	0	0	0.000214166	0.00127623	1.11275e-08	1.22257e-05	1098.69	0	0.00127623	0.00127623	0	0.00127623	100	0
19	6	462	1	0.00101636	1.49234e-06	0.000519362	0.000338035	0.000271369	0.000338035	0	0	0.000214453	0.000338035	2.9596e-09	1.22212e-05	4129.34	0	0.000338035	0.000338035	0	0.000338035	100	0
19	7	463	1	0.00101786	4.83577e-06	0.000520125	0.00144738	0.000271768	0.00144738	0	0	0.000214768	0.00144738	1.26536e-08	1.22638e-05	969.194	0	0.00144738	0.00144738	0	0.00144738	100	0
19	8	464	1	0.00102269	9.62938e-06	0.000522596	0.00452866	0.000273059	0.00452866	0	0	0.000215788	0.00452866	3.97555e-08	1.2391e-05	311.681	0	0.00452866	0.00452866	0	0.00452866	100	0
19	9	465	1	0.00103232	1.56906e-05	0.000527516	0.00937189	0.00027563	0.00937189	0	0	0.00021782	0.00937189	8.30349e-08	1.2617e-05	151.949	0	0.00937189	0.00937189	0	0.00937189	100	0
19	10	466	1	0.00104801	2.28061e-05	0.000535534	0.015647	0.000279819	0.015647	0	0	0.000221131	0.015647	1.40732e-07	1.29526e-05	92.0377	0	0.015647	0.015647	0	0.015647	100	0
19	11	467	1	0.00107082	3.07252e-05	0.000547188	0.0229264	0.000285909	0.0229264	0	0	0.000225943	0.0229264	2.10686e-07	1.3405e-05	63.6255	0	0.0229264	0.0229264	0	0.0229264	100	0
19	12	468	0	0.00110154	2.38168e-05	0.000562889	0.000316803	0.000294112	0.000316803	0	0	0.000232426	0.000316803	3.00796e-09	0	0	0	0.000316803	0.000316803	0	0.000316803	0	0
19	13	469	0	0.00112536	1.02236e-05	0.000575059	0.0048751	0.000300471	0.0048751	0	0	0.000237451	0.0048751	4.70935e-08	0	0	0	0.0048751	0.0048751	0	0.0048751	0	0
19	14	470	0	0.00113558	1.34042e-05	0.000580284	0.00910089	0.000303201	0.00910089	0	0	0.000239608	0.00910089	8.87012e-08	0	0	0	0.00910089	0.00910089	0	0.00910089	0	0
19	15	471	0	0.00114899	1.57722e-05	0.000587133	0.0127064	0.00030678	0.0127064	0	0	0.000242437	0.0127064	1.25298e-07	0	0	0	0.0127064	0.0127064	0	0.0127064	0	0
19	16	472	0	0.00116476	1.71285e-05	0.000595193	0.0154459	0.000310991	0.0154459	0	0	0.000245764	0.0154459	1.544e-07	0	0	0	0.0154459	0.0154459	0	0.0154459	0	0
19	17	473	0	0.00118189	1.73274e-05	0.000603945	0.0171327	0.000315564	0.0171327	0	0	0.000249379	0.0171327	1.73779e-07	0	0	0	0.0171327	0.0171327	0	0.0171327	0	0
19	18	474	0	0.00119922	1.63004e-05	0.0006128	0.0176519	0.000320191	0.0176519	0	0	0.000253035	0.0176519	1.8167e-07	0	0	0	0.0176519	0.0176519	0	0.0176519	0	0
19	19	475	0	0.00121552	1.40767e-05	0.000621129	0.016968	0.000324543	0.016968	0	0	0.000256474	0.016968	1.77006e-07	0	0	0	0.016968	0.016968	0	0.016968	0	0
19	20	476	0	0.00122959	1.0793e-05	0.000628322	0.0151277	0.000328301	0.0151277	0	0	0.000259444	0.0151277	1.59638e-07	0	0	0	0.0151277	0.0151277	0	0.0151277	0	0
19	21	477	0	0.00124039	6.68915e-06	0.000633838	0.0122564	0.000331183	0.0122564	0	0	0.000261722	0.0122564	1.30477e-07	0	0	0	0.0122564	0.0122564	0	0.0122564	0	0
19	22	478	0	0.00124708	2.08787e-06	0.000637256	0.0085498	0.000332969	0.0085498	0	0	0.000263133	0.0085498	9.15139e-08	0	0	0	0.0085498	0.0085498	0	0.0085498	0	0
19	23	479	0	0.00124916	7.06179e-06	0.000638323	0.00426044	0.000333527	0.00426044	0	0	0.000263574	0.00426044	4.56872e-08	0	0	0	0.00426044	0.00426044	0	0.00426044	0	0
20	0	480	1	0.00125623	5.35184e-05	0.000641931	0.0300525	0.000335412	0.0300525	0	0	0.000265064	0.0300525	3.23988e-07	1.59218e-05	49.1431	0	0.0300525	0.0300525	0	0.0300525	100	0
20	1	481	1	0.00130974	1.20245e-05	0.000669279	0.0222874	0.000349702	0.0222874	0	0	0.000276356	0.0222874	2.50517e-07	1.63777e-05	65.3756	0	0.0222874	0.0222874	0	0.0222874	100	0
20	2	482	1	0.00132177	5.98901e-06	0.000675424	0.0150741	0.000352912	0.0150741	0	0	0.000278893	0.0150741	1.70999e-07	1.63195e-05	95.4365	0	0.0150741	0.0150741	0	0.0150741	100	0
20	3	483	1	0.00132776	1.743e-06	0.000678484	0.00890403	0.000354511	0.00890403	0	0	0.000280157	0.00890403	1.01472e-07	1.62143e-05	159.791	0	0.00890403	0.00890403	0	0.00890403	100	0
20	4	484	1	0.0013295	4.01268e-06	0.000679375	0.00419773	0.000354977	0.00419773	0	0	0.000280525	0.00419773	4.79111e-08	1.61388e-05	336.85	0	0.00419773	0.00419773	0	0.00419773	100	0
20	5	485	1	0.00133351	1.78409e-06	0.000681425	0.00127593	0.000356048	0.00127593	0	0	0.000281371	0.00127593	1.46204e-08	1.60621e-05	1098.61	0	0.00127593	0.00127593	0	0.00127593	100	0
20	6	486	1	0.0013353	1.96031e-06	0.000682337	0.000337727	0.000356524	0.000337727	0	0	0.000281748	0.000337727	3.88946e-09	1.60562e-05	4128.13	0	0.000337727	0.000337727	0	0.000337727	100	0
20	7	487	1	0.00133726	6.35288e-06	0.000683338	0.00144707	0.000357048	0.00144707	0	0	0.000282161	0.00144707	1.66255e-08	1.61122e-05	969.128	0	0.00144707	0.00144707	0	0.00144707	100	0
20	8	488	1	0.00134361	1.26507e-05	0.000686585	0.00452835	0.000358744	0.00452835	0	0	0.000283502	0.00452835	5.22318e-08	1.62793e-05	311.674	0	0.00452835	0.00452835	0	0.00452835	100	0
20	9	489	1	0.00135626	2.06139e-05	0.000693049	0.00937158	0.000362122	0.00937158	0	0	0.000286171	0.00937158	1.09092e-07	1.65762e-05	151.947	0	0.00937158	0.00937158	0	0.00937158	100	0
20	10	490	1	0.00137687	2.99622e-05	0.000703583	0.0156467	0.000367626	0.0156467	0	0	0.000290521	0.0156467	1.84894e-07	1.70171e-05	92.0371	0	0.0156467	0.0156467	0	0.0156467	100	0
20	11	491	1	0.00140684	4.03662e-05	0.000718894	0.0229261	0.000375625	0.0229261	0	0	0.000296843	0.0229261	2.76799e-07	1.76114e-05	63.6252	0	0.0229261	0.0229261	0	0.0229261	100	0
20	12	492	0	0.0014472	3.12901e-05	0.000739521	0.000316463	0.000386403	0.000316463	0	0	0.00030536	0.000316463	3.95311e-09	0	0	0	0.000316463	0.000316463	0	0.000316463	0	0
20	13	493	0	0.00147849	1.34312e-05	0.00075551	0.00487475	0.000394758	0.00487475	0	0	0.000311962	0.00487475	6.18725e-08	0	0	0	0.00487475	0.00487475	0	0.00487475	0	0
20	14	494	0	0.00149192	1.76099e-05	0.000762373	0.00910054	0.000398344	0.00910054	0	0	0.000314796	0.00910054	1.16537e-07	0	0	0	0.00910054	0.00910054	0	0.00910054	0	0
20	15	495	0	0.00150953	2.07209e-05	0.000771372	0.012706	0.000403046	0.012706	0	0	0.000318512	0.012706	1.64618e-07	0	0	0	0.012706	0.012706	0	0.012706	0	0
20	16	496	0	0.00153026	2.25028e-05	0.00078196	0.0154455	0.000408578	0.0154455	0	0	0.000322884	0.0154455	2.02852e-07	0	0	0	0.0154455	0.0154455	0	0.0154455	0	0
20	17	497	0	0.00155276	2.27641e-05	0.000793459	0.0171323	0.000414586	0.0171323	0	0	0.000327632	0.0171323	2.28311e-07	0	0	0	0.0171323	0.0171323	0	0.0171323	0	0
20	18	498	0	0.00157552	2.14149e-05	0.000805092	0.0176515	0.000420664	0.0176515	0	0	0.000332435	0.0176515	2.38678e-07	0	0	0	0.0176515	0.0176515	0	0.0176515	0	0
20	19	499	0	0.00159694	1.84934e-05	0.000816035	0.0169676	0.000426382	0.0169676	0	0	0.000336954	0.0169676	2.32551e-07	0	0	0	0.0169676	0.0169676	0	0.0169676	0	0
20	20	500	0	0.00161543	1.41792e-05	0.000825485	0.0151273	0.00043132	0.0151273	0	0	0.000340856	0.0151273	2.09733e-07	0	0	0	0.0151273	0.0151273	0	0.0151273	0	0
20	21	501	0	0.00162961	8.78765e-06	0.000832731	0.012256	0.000435106	0.012256	0	0	0.000343848	0.012256	1.71421e-07	0	0	0	0.012256	0.012256	0	0.012256	0	0
20	22	502	0	0.0016384	2.74252e-06	0.000837221	0.00854942	0.000437452	0.00854942	0	0	0.000345702	0.00854942	1.20232e-07	0	0	0	0.00854942	0.00854942	0	0.00854942	0	0
20	23	503	0	0.00164114	9.2772e-06	0.000838622	0.00426006	0.000438184	0.00426006	0	0	0.000346281	0.00426006	6.0025e-08	0	0	0	0.00426006	0.00426006	0	0.00426006	0	0
21	0	504	1	0.00165042	7.03115e-05	0.000843363	0.0300522	0.000440661	0.0300522	0	0	0.000348238	0.0300522	4.25654e-07	2.09179e-05	49.1429	0	0.0300522	0.0300522	0	0.0300522	100	0
21	1	505	1	0.00172073	1.5797e-05	0.000879292	0.022287	0.000459435	0.022287	0	0	0.000363074	0.022287	3.29128e-07	2.15168e-05	65.3752	0	0.022287	0.022287	0	0.022287	100	0
21	2	506	1	0.00173653	7.86773e-06	0.000887365	0.0150737	0.000463652	0.0150737	0	0	0.000366407	0.0150737	2.24658e-07	2.14404e-05	95.4357	0	0.0150737	0.0150737	0	0.0150737	100	0
21	3	507	1	0.00174439	2.28937e-06	0.000891385	0.00890363	0.000465753	0.00890363	0	0	0.000368067	0.00890363	1.33315e-07	2.13021e-05	159.789	0	0.00890363	0.00890363	0	0.00890363	100	0
21	4	508	1	0.00174668	5.27125e-06	0.000892555	0.00419733	0.000466364	0.00419733	0	0	0.00036855	0.00419733	6.29471e-08	2.11503e-05	336.002	0	0.00419733	0.00419733	0	0.00419733	100	0
21	5	509	1	0.00175195	2.34334e-06	0.000895248	0.00127552	0.000467772	0.00127552	0	0	0.000369662	0.00127552	1.92101e-08	2.11022e-05	1098.49	0	0.00127552	0.00127552	0	0.00127552	100	0
21	6	510	1	0.0017543	2.57487e-06	0.000896446	0.000337322	0.000468397	0.000337322	0	0	0.000370157	0.000337322	5.11189e-09	2.10944e-05	4126.54	0	0.000337322	0.000337322	0	0.000337322	100	0
21	7	511	1	0.00175687	8.34576e-06	0.000897762	0.00144666	0.000469085	0.00144666	0	0	0.0003707	0.00144666	2.18443e-08	2.11867e-05	969.896	0	0.00144666	0.00144666	0	0.00144666	100	0
21	8	512	1	0.00176522	1.66197e-05	0.000902026	0.00452794	0.000471313	0.00452794	0	0	0.000372461	0.00452794	6.86235e-08	2.13938e-05	311.756	0	0.00452794	0.00452794	0	0.00452794	100	0
21	9	513	1	0.00178184	2.70816e-05	0.000910519	0.00937117	0.000475751	0.00937117	0	0	0.000375968	0.00937117	1.43326e-07	2.17907e-05	152.036	0	0.00937117	0.00937117	0	0.00937117	100	0
21	10	514	1	0.00180892	3.93632e-05	0.000924358	0.0156463	0.000482981	0.0156463	0	0	0.000381682	0.0156463	2.42914e-07	2.2379e-05	92.1275	0	0.0156463	0.0156463	0	0.0156463	100	0
21	11	515	1	0.00184828	5.30319e-05	0.000944472	0.0229256	0.000493491	0.0229256	0	0	0.000389988	0.0229256	3.63657e-07	2.31708e-05	63.716	0	0.0229256	0.0229256	0	0.0229256	100	0
21	12	516	0	0.00190131	4.11077e-05	0.000971572	0.000316016	0.000507651	0.000316016	0	0	0.000401177	0.000316016	5.19572e-09	0	0	0	0.000316016	0.000316016	0	0.000316016	0	0
21	13	517	0	0.00194242	1.7645e-05	0.000992578	0.0048743	0.000518627	0.0048743	0	0	0.000409851	0.0048743	8.12894e-08	0	0	0	0.0048743	0.0048743	0	0.0048743	0	0
21	14	518	0	0.00196007	2.31348e-05	0.00100159	0.00910008	0.000523338	0.00910008	0	0	0.000413574	0.00910008	1.53106e-07	0	0	0	0.00910008	0.00910008	0	0.00910008	0	0
21	15	519	0	0.0019832	2.7222e-05	0.00101342	0.0127056	0.000529515	0.0127056	0	0	0.000418456	0.0127056	2.16274e-07	0	0	0	0.0127056	0.0127056	0	0.0127056	0	0
21	16	520	0	0.00201042	2.9563e-05	0.00102733	0.015445	0.000536783	0.015445	0	0	0.000424199	0.015445	2.66506e-07	0	0	0	0.015445	0.015445	0	0.015445	0	0
21	17	521	0	0.00203999	2.99062e-05	0.00104243	0.0171318	0.000544677	0.0171318	0	0	0.000430437	0.0171318	2.99954e-07	0	0	0	0.0171318	0.0171318	0	0.0171318	0	0
21	18	522	0	0.00206989	2.81337e-05	0.00105772	0.017651	0.000552661	0.017651	0	0	0.000436747	0.017651	3.13574e-07	0	0	0	0.017651	0.017651	0	0.017651	0	0
21	19	523	0	0.00209803	2.42954e-05	0.00107209	0.0169671	0.000560173	0.0169671	0	0	0.000442684	0.0169671	3.05524e-07	0	0	0	0.0169671	0.0169671	0	0.0169671	0	0
21	20	524	0	0.00212232	1.86275e-05	0.00108451	0.0151268	0.00056666	0.0151268	0	0	0.00044781	0.0151268	2.75546e-07	0	0	0	0.0151268	0.0151268	0	0.0151268	0	0
21	21	525	0	0.00214095	1.15442e-05	0.00109403	0.0122555	0.000571634	0.0122555	0	0	0.00045174	0.0122555	2.25213e-07	0	0	0	0.0122555	0.0122555	0	0.0122555	0	0
21	22	526	0	0.00215249	3.6022e-06	0.00109992	0.00854891	0.000574716	0.00854891	0	0	0.000454176	0.00854891	1.57961e-07	0	0	0	0.00854891	0.00854891	0	0.00854891	0	0
21	23	527	0	0.0021561	1.21873e-05	0.00110177	0.00425955	0.000575678	0.00425955	0	0	0.000454936	0.00425955	7.88624e-08	0	0	0	0.00425955	0.00425955	0	0.00425955	0	0
22	0	528	1	0.00216828	9.2373e-05	0.00110799	0.0300517	0.000578932	0.0300517	0	0	0.000457508	0.0300517	5.59219e-07	2.74815e-05	49.1426	0	0.0300517	0.0300517	0	0.0300517	100	0
22	1	529	1	0.00226066	2.07528e-05	0.0011552	0.0222865	0.000603595	0.0222865	0	0	0.000476999	0.0222865	4.32405e-07	2.82683e-05	65.3747	0	0.0222865	0.0222865	0	0.0222865	100	0
22	2	530	1	0.00228141	1.03355e-05	0.0011658	0.0150732	0.000609136	0.0150732	0	0	0.000481377	0.0150732	2.95154e-07	2.81679e-05	95.4346	0	0.0150732	0.0150732	0	0.0150732	100	0
22	3	531	1	0.00229174	3.00675e-06	0.00117108	0.0089031	0.000611896	0.0089031	0	0	0.000483558	0.0089031	1.75149e-07	2.79863e-05	159.786	0	0.0089031	0.0089031	0	0.0089031	100	0
22	4	532	1	0.00229475	6.92428e-06	0.00117262	0.0041968	0.000612699	0.0041968	0	0	0.000484193	0.0041968	8.27018e-08	2.77868e-05	335.988	0	0.0041968	0.0041968	0	0.0041968	100	0
22	5	533	1	0.00230168	3.07765e-06	0.00117616	0.00127499	0.000614547	0.00127499	0	0	0.000485654	0.00127499	2.52412e-08	2.77236e-05	1098.35	0	0.00127499	0.00127499	0	0.00127499	100	0
22	6	534	1	0.00230475	3.38182e-06	0.00117773	0.000336791	0.000615369	0.000336791	0	0	0.000486303	0.000336791	6.71927e-09	2.77134e-05	4124.46	0	0.000336791	0.000336791	0	0.000336791	100	0
22	7	535	1	0.00230814	1.09635e-05	0.00117946	0.00144613	0.000616272	0.00144613	0	0	0.000487017	0.00144613	2.87019e-08	2.781e-05	968.926	0	0.00144613	0.00144613	0	0.00144613	100	0
22	8	536	1	0.0023191	2.18336e-05	0.00118506	0.00452741	0.000619199	0.00452741	0	0	0.00048933	0.00452741	9.01592e-08	2.80984e-05	311.653	0	0.00452741	0.00452741	0	0.00452741	100	0
22	9	537	1	0.00234093	3.55781e-05	0.00119622	0.00937063	0.000625029	0.00937063	0	0	0.000493937	0.00937063	1.88301e-07	2.86109e-05	151.942	0	0.00937063	0.00937063	0	0.00937063	100	0
22	10	538	1	0.00237651	5.17132e-05	0.0012144	0.0156457	0.000634528	0.0156457	0	0	0.000501444	0.0156457	3.19137e-07	2.93719e-05	92.0353	0	0.0156457	0.0156457	0	0.0156457	100	0
22	11	539	1	0.00242822	6.96706e-05	0.00124082	0.0229251	0.000648336	0.0229251	0	0	0.000512355	0.0229251	4.77767e-07	3.03976e-05	63.6244	0	0.0229251	0.0229251	0	0.0229251	100	0
22	12	540	0	0.00249789	5.4005e-05	0.00127642	0.000315429	0.000666938	0.000315429	0	0	0.000527056	0.000315429	6.82975e-09	0	0	0	0.000315429	0.000315429	0	0.000315429	0	0
22	13	541	0	0.0025519	2.31803e-05	0.00130402	0.0048737	0.000681357	0.0048737	0	0	0.000538451	0.0048737	1.068e-07	0	0	0	0.0048737	0.0048737	0	0.0048737	0	0
22	14	542	0	0.00257508	3.03926e-05	0.00131587	0.00909947	0.000687546	0.00909947	0	0	0.000543342	0.00909947	2.0115e-07	0	0	0	0.00909947	0.00909947	0	0.00909947	0	0
22	15	543	0	0.00260547	3.57621e-05	0.0013314	0.012705	0.000695661	0.012705	0	0	0.000549755	0.012705	2.84139e-07	0	0	0	0.012705	0.012705	0	0.012705	0	0
22	16	544	0	0.00264123	3.88376e-05	0.00134967	0.0154444	0.00070521	0.0154444	0	0	0.0005573	0.0154444	3.50131e-07	0	0	0	0.0154444	0.0154444	0	0.0154444	0	0
22	17	545	0	0.00268007	3.92885e-05	0.00136952	0.0171312	0.000715579	0.0171312	0	0	0.000565495	0.0171312	3.94075e-07	0	0	0	0.0171312	0.0171312	0	0.0171312	0	0
22	18	546	0	0.00271936	3.69597e-05	0.00138959	0.0176504	0.000726069	0.0176504	0	0	0.000573785	0.0176504	4.11968e-07	0	0	0	0.0176504	0.0176504	0	0.0176504	0	0
22	19	547	0	0.00275632	3.1917e-05	0.00140848	0.0169665	0.000735937	0.0169665	0	0	0.000581583	0.0169665	4.01392e-07	0	0	0	0.0169665	0.0169665	0	0.0169665	0	0
22	20	548	0	0.00278824	2.44707e-05	0.00142479	0.0151262	0.000744459	0.0151262	0	0	0.000588318	0.0151262	3.62008e-07	0	0	0	0.0151262	0.0151262	0	0.0151262	0	0
22	21	549	0	0.00281271	1.51648e-05	0.00143729	0.0122549	0.000750993	0.0122549	0	0	0.000593481	0.0122549	2.95882e-07	0	0	0	0.0122549	0.0122549	0	0.0122549	0	0
22	22	550	0	0.00282787	4.73093e-06	0.00144504	0.00854825	0.000755042	0.00854825	0	0	0.000596681	0.00854825	2.07528e-07	0	0	0	0.00854825	0.00854825	0	0.00854825	0	0
22	23	551	0	0.0028326	1.60098e-05	0.00144746	0.00425889	0.000756305	0.00425889	0	0	0.000597679	0.00425889	1.03612e-07	0	0	0	0.00425889	0.00425889	0	0.00425889	0	0
23	0	552	1	0.00284861	0.000121355	0.00145564	0.030051	0.00076058	0.030051	0	0	0.000601057	0.030051	7.34687e-07	3.61042e-05	49.1423	0	0.030051	0.030051	0	0.030051	100	0
23	1	553	1	0.00296997	2.72625e-05	0.00151765	0.0222858	0.000792981	0.0222858	0	0	0.000626663	0.0222858	5.68083e-07	3.71379e-05	65.3741	0	0.0222858	0.0222858	0	0.0222858	100	0
23	2	554	1	0.00299723	1.35767e-05	0.00153158	0.0150725	0.000800261	0.0150725	0	0	0.000632416	0.0150725	3.87768e-07	3.7006e-05	95.4333	0	0.0150725	0.0150725	0	0.0150725	100	0
23	3	555	1	0.00301081	3.94848e-06	0.00153852	0.0089024	0.000803886	0.0089024	0	0	0.00063528	0.0089024	2.3011e-07	3.67673e-05	159.782	0	0.0089024	0.0089024	0	0.0089024	100	0
23	4	556	1	0.00301476	9.09519e-06	0.00154054	0.00419611	0.00080494	0.00419611	0	0	0.000636113	0.00419611	1.08656e-07	3.65152e-05	336.061	0	0.00419611	0.00419611	0	0.00419611	100	0
23	5	557	1	0.00302385	4.04162e-06	0.00154519	0.00127429	0.000807368	0.00127429	0	0	0.000638033	0.00127429	3.31667e-08	3.64222e-05	1098.15	0	0.00127429	0.00127429	0	0.00127429	100	0
23	6	558	1	0.00302789	4.44121e-06	0.00154725	0.000336092	0.000808447	0.000336092	0	0	0.000638885	0.000336092	8.83336e-09	3.64087e-05	4121.73	0	0.000336092	0.000336092	0	0.000336092	100	0
23	7	559	1	0.00303233	1.44016e-05	0.00154952	0.00144543	0.000809633	0.00144543	0	0	0.000639822	0.00144543	3.77133e-08	3.65357e-05	968.775	0	0.00144543	0.00144543	0	0.00144543	100	0
23	8	560	1	0.00304674	2.86823e-05	0.00155688	0.0045267	0.000813478	0.0045267	0	0	0.000642861	0.0045267	1.18453e-07	3.69145e-05	311.638	0	0.0045267	0.0045267	0	0.0045267	100	0
23	9	561	1	0.00307542	4.67391e-05	0.00157154	0.00936992	0.000821136	0.00936992	0	0	0.000648913	0.00936992	2.47388e-07	3.75878e-05	151.938	0	0.00936992	0.00936992	0	0.00936992	100	0
23	10	562	1	0.00312216	6.79366e-05	0.00159542	0.015645	0.000833616	0.015645	0	0	0.000658775	0.015645	4.19275e-07	3.85875e-05	92.034	0	0.015645	0.015645	0	0.015645	100	0
23	11	563	1	0.00319009	9.1528e-05	0.00163014	0.0229243	0.000851755	0.0229243	0	0	0.00067311	0.0229243	6.27675e-07	3.99351e-05	63.6238	0	0.0229243	0.0229243	0	0.0229243	100	0
23	12	564	0	0.00328162	7.09473e-05	0.00167691	0.000314658	0.000876193	0.000314658	0	0	0.000692422	0.000314658	8.97911e-09	0	0	0	0.000314658	0.000314658	0	0.000314658	0	0
23	13	565	0	0.00335257	3.0451e-05	0.00171316	0.00487291	0.000895136	0.00487291	0	0	0.000707392	0.00487291	1.40315e-07	0	0	0	0.00487291	0.00487291	0	0.00487291	0	0
23	14	566	0	0.00338302	3.99261e-05	0.00172872	0.00909868	0.000903266	0.00909868	0	0	0.000713817	0.00909868	2.64269e-07	0	0	0	0.00909868	0.00909868	0	0.00909868	0	0
23	15	567	0	0.00342295	4.69803e-05	0.00174913	0.0127041	0.000913926	0.0127041	0	0	0.000722242	0.0127041	3.73295e-07	0	0	0	0.0127041	0.0127041	0	0.0127041	0	0
23	16	568	0	0.00346993	5.10206e-05	0.00177313	0.0154436	0.00092647	0.0154436	0	0	0.000732154	0.0154436	4.59993e-07	0	0	0	0.0154436	0.0154436	0	0.0154436	0	0
23	17	569	0	0.00352095	5.16128e-05	0.0017992	0.0171304	0.000940093	0.0171304	0	0	0.00074292	0.0171304	5.17724e-07	0	0	0	0.0171304	0.0171304	0	0.0171304	0	0
23	18	570	0	0.00357256	4.85532e-05	0.00182558	0.0176495	0.000953873	0.0176495	0	0	0.00075381	0.0176495	5.4123e-07	0	0	0	0.0176495	0.0176495	0	0.0176495	0	0
23	19	571	0	0.00362111	4.19284e-05	0.00185039	0.0169656	0.000966837	0.0169656	0	0	0.000764055	0.0169656	5.27336e-07	0	0	0	0.0169656	0.0169656	0	0.0169656	0	0
23	20	572	0	0.00366304	3.21457e-05	0.00187181	0.0151253	0.000978032	0.0151253	0	0	0.000772902	0.0151253	4.75596e-07	0	0	0	0.0151253	0.0151253	0	0.0151253	0	0
23	21	573	0	0.00369519	1.99201e-05	0.00188824	0.012254	0.000986615	0.012254	0	0	0.000779684	0.012254	3.88722e-07	0	0	0	0.012254	0.012254	0	0.012254	0	0
23	22	574	0	0.00371511	6.21264e-06	0.00189842	0.00854737	0.000991933	0.00854737	0	0	0.000783887	0.00854737	2.72648e-07	0	0	0	0.00854737	0.00854737	0	0.00854737	0	0
23	23	575	0	0.00372132	2.10301e-05	0.00190159	0.00425801	0.000993592	0.00425801	0	0	0.000785198	0.00425801	1.36127e-07	0	0	0	0.00425801	0.00425801	0	0.00425801	0	0
24	0	576	1	0.00374235	0.000159427	0.00191234	0.0300501	0.000999207	0.0300501	0	0	0.000789636	0.0300501	9.652e-07	4.74317e-05	49.1419	0	0.0300501	0.0300501	0	0.0300501	100	0
24	1	577	1	0.00390178	3.58129e-05	0.00199381	0.0222849	0.00104177	0.0222849	0	0	0.000823275	0.0222849	7.46325e-07	4.87897e-05	65.3733	0	0.0222849	0.0222849	0	0.0222849	100	0
24	2	578	1	0.00393759	1.78333e-05	0.00201211	0.0150716	0.00105134	0.0150716	0	0	0.000830831	0.0150716	5.09438e-07	4.86164e-05	95.4315	0	0.0150716	0.0150716	0	0.0150716	100	0
24	3	579	1	0.00395542	5.18438e-06	0.00202122	0.00890149	0.0010561	0.00890149	0	0	0.000834594	0.00890149	3.02315e-07	4.83028e-05	159.777	0	0.00890149	0.00890149	0	0.00890149	100	0
24	4	580	1	0.00396061	1.19458e-05	0.00202387	0.00419519	0.00105748	0.00419519	0	0	0.000835688	0.00419519	1.42756e-07	4.79585e-05	335.947	0	0.00419519	0.00419519	0	0.00419519	100	0
24	5	581	1	0.00397255	5.30672e-06	0.00202997	0.00127338	0.00106067	0.00127338	0	0	0.000838209	0.00127338	4.35825e-08	4.78493e-05	1097.9	0	0.00127338	0.00127338	0	0.00127338	100	0
24	6	582	1	0.00397786	5.83167e-06	0.00203269	0.000335175	0.00106209	0.000335175	0	0	0.000839328	0.000335175	1.16148e-08	4.78316e-05	4118.14	0	0.000335175	0.000335175	0	0.000335175	100	0
24	7	583	1	0.00398369	1.8917e-05	0.00203567	0.00144451	0.00106365	0.00144451	0	0	0.000840559	0.00144451	4.95555e-08	4.79983e-05	968.578	0	0.00144451	0.00144451	0	0.00144451	100	0
24	8	584	1	0.00400261	3.76779e-05	0.00204533	0.00452578	0.0010687	0.00452578	0	0	0.00084455	0.00452578	1.55627e-07	4.8496e-05	311.617	0	0.00452578	0.00452578	0	0.00452578	100	0
24	9	585	1	0.00404029	6.13996e-05	0.00206459	0.00936899	0.00107876	0.00936899	0	0	0.0008525	0.00936899	3.25013e-07	4.93805e-05	151.934	0	0.00936899	0.00936899	0	0.00936899	100	0
24	10	586	1	0.00410169	8.92473e-05	0.00209596	0.0156441	0.00109515	0.0156441	0	0	0.000865456	0.0156441	5.50827e-07	5.06938e-05	92.0323	0	0.0156441	0.0156441	0	0.0156441	100	0
24	11	587	1	0.00419093	0.00012024	0.00214157	0.0229234	0.00111898	0.0229234	0	0	0.000884287	0.0229234	8.24609e-07	5.24641e-05	63.6229	0	0.0229234	0.0229234	0	0.0229234	100	0
24	12	588	0	0.00431117	9.32022e-05	0.00220301	0.000313646	0.00115108	0.000313646	0	0	0.000909657	0.000313646	1.18073e-08	0	0	0	0.000313646	0.000313646	0	0.000313646	0	0
24	13	589	0	0.00440437	4.00007e-05	0.00225064	0.00487187	0.00117597	0.00487187	0	0	0.000929323	0.00487187	1.84348e-07	0	0	0	0.00487187	0.00487187	0	0.00487187	0	0
24	14	590	0	0.00444438	5.24482e-05	0.00227108	0.00909763	0.00118665	0.00909763	0	0	0.000937763	0.00909763	3.4719e-07	0	0	0	0.00909763	0.00909763	0	0.00909763	0	0
24	15	591	0	0.00449682	6.17153e-05	0.00229788	0.0127031	0.00120065	0.0127031	0	0	0.00094883	0.0127031	4.90421e-07	0	0	0	0.0127031	0.0127031	0	0.0127031	0	0
24	16	592	0	0.00455854	6.7023e-05	0.00232941	0.0154425	0.00121713	0.0154425	0	0	0.000961852	0.0154425	6.04318e-07	0	0	0	0.0154425	0.0154425	0	0.0154425	0	0
24	17	593	0	0.00462556	6.78008e-05	0.00236366	0.0171293	0.00123503	0.0171293	0	0	0.000975994	0.0171293	6.8016e-07	0	0	0	0.0171293	0.0171293	0	0.0171293	0	0
24	18	594	0	0.00469336	6.37812e-05	0.00239831	0.0176484	0.00125313	0.0176484	0	0	0.0009903	0.0176484	7.11041e-07	0	0	0	0.0176484	0.0176484	0	0.0176484	0	0
24	19	595	0	0.00475714	5.50779e-05	0.0024309	0.0169645	0.00127016	0.0169645	0	0	0.00100376	0.0169645	6.92788e-07	0	0	0	0.0169645	0.0169645	0	0.0169645	0	0
24	20	596	0	0.00481222	4.2226e-05	0.00245905	0.0151242	0.00128486	0.0151242	0	0	0.00101538	0.0151242	6.24815e-07	0	0	0	0.0151242	0.0151242	0	0.0151242	0	0
24	21	597	0	0.00485445	2.61649e-05	0.00248062	0.0122529	0.00129614	0.0122529	0	0	0.00102429	0.0122529	5.10687e-07	0	0	0	0.0122529	0.0122529	0	0.0122529	0	0
24	22	598	0	0.00488061	8.15717e-06	0.00249399	0.00854622	0.00130312	0.00854622	0	0	0.00102981	0.00854622	3.58198e-07	0	0	0	0.00854622	0.00854622	0	0.00854622	0	0
24	23	599	0	0.00488877	2.76232e-05	0.00249816	0.00425686	0.0013053	0.00425686	0	0	0.00103153	0.00425686	1.78848e-07	0	0	0	0.00425686	0.00425686	0	0.00425686	0	0
25	0	600	1	0.00491639	0.000209438	0.00251228	0.030049	0.00131268	0.030049	0	0	0.00103736	0.030049	1.26802e-06	6.2312e-05	49.1413	0	0.030049	0.030049	0	0.030049	100	0
25	1	601	1	0.00512583	4.70428e-05	0.0026193	0.0222838	0.0013686	0.0222838	0	0	0.00108155	0.0222838	9.80477e-07	6.4096e-05	65.3722	0	0.0222838	0.0222838	0	0.0222838	100	0
25	2	602	1	0.00517287	2.34229e-05	0.00264334	0.0150704	0.00138116	0.0150704	0	0	0.00109148	0.0150704	6.69273e-07	6.38682e-05	95.4291	0	0.0150704	0.0150704	0	0.0150704	100	0
25	3	603	1	0.0051963	6.8058e-06	0.00265531	0.00890029	0.00138741	0.00890029	0	0	0.00109642	0.00890029	3.97173e-07	6.34562e-05	159.77	0	0.00890029	0.00890029	0	0.00890029	100	0
25	4	604	1	0.0052031	1.56885e-05	0.00265879	0.00419399	0.00138923	0.00419399	0	0	0.00109785	0.00419399	1.87558e-07	6.30037e-05	335.916	0	0.00419399	0.00419399	0	0.00419399	100	0
25	5	605	1	0.00521879	6.96648e-06	0.0026668	0.00127217	0.00139342	0.00127217	0	0	0.00110116	0.00127217	5.72722e-08	6.28602e-05	1097.57	0	0.00127217	0.00127217	0	0.00127217	100	0
25	6	606	1	0.00522576	7.6561e-06	0.00267036	0.000333969	0.00139528	0.000333969	0	0	0.00110263	0.000333969	1.5276e-08	6.28369e-05	4113.45	0	0.000333969	0.000333969	0	0.000333969	100	0
25	7	607	1	0.00523341	2.48463e-05	0.00267427	0.00144331	0.00139732	0.00144331	0	0	0.00110425	0.00144331	6.5119e-08	6.30559e-05	968.318	0	0.00144331	0.00144331	0	0.00144331	100	0
25	8	608	1	0.00525826	4.94925e-05	0.00268697	0.00452457	0.00140396	0.00452457	0	0	0.00110949	0.00452457	2.04466e-07	6.38846e-05	312.446	0	0.00452457	0.00452457	0	0.00452457	100	0
25	9	609	1	0.00530775	8.06556e-05	0.00271226	0.00936776	0.00141717	0.00936776	0	0	0.00111994	0.00936776	4.2699e-07	6.52369e-05	152.783	0	0.00936776	0.00936776	0	0.00936776	100	0
25	10	610	1	0.00538841	0.000117239	0.00275348	0.0156428	0.0014387	0.0156428	0	0	0.00113695	0.0156428	7.23643e-07	6.66627e-05	92.1211	0	0.0156428	0.0156428	0	0.0156428	100	0
25	11	611	1	0.00550565	0.000157953	0.00281339	0.0229221	0.00147001	0.0229221	0	0	0.00116169	0.0229221	1.08331e-06	6.9021e-05	63.713	0	0.0229221	0.0229221	0	0.0229221	100	0
25	12	612	0	0.0056636	0.000122434	0.0028941	0.000312315	0.00151218	0.000312315	0	0	0.00119502	0.000312315	1.55307e-08	0	0	0	0.000312315	0.000312315	0	0.000312315	0	0
25	13	613	0	0.00578603	5.25426e-05	0.00295666	0.00487051	0.00154487	0.00487051	0	0	0.00122085	0.00487051	2.42199e-07	0	0	0	0.00487051	0.00487051	0	0.00487051	0	0
25	14	614	0	0.00583858	6.88945e-05	0.00298351	0.00909626	0.0015589	0.00909626	0	0	0.00123194	0.00909626	4.56124e-07	0	0	0	0.00909626	0.00909626	0	0.00909626	0	0
25	15	615	0	0.00590747	8.10684e-05	0.00301872	0.0127017	0.00157729	0.0127017	0	0	0.00124648	0.0127017	6.44286e-07	0	0	0	0.0127017	0.0127017	0	0.0127017	0	0
25	16	616	0	0.00598854	8.80407e-05	0.00306014	0.0154411	0.00159894	0.0154411	0	0	0.00126358	0.0154411	7.93912e-07	0	0	0	0.0154411	0.0154411	0	0.0154411	0	0
25	17	617	0	0.00607658	8.90622e-05	0.00310513	0.0171279	0.00162245	0.0171279	0	0	0.00128216	0.0171279	8.93546e-07	0	0	0	0.0171279	0.0171279	0	0.0171279	0	0
25	18	618	0	0.00616564	8.37814e-05	0.00315064	0.017647	0.00164623	0.017647	0	0	0.00130095	0.017647	9.34113e-07	0	0	0	0.017647	0.017647	0	0.017647	0	0
25	19	619	0	0.00624942	7.23477e-05	0.00319346	0.016963	0.0016686	0.016963	0	0	0.00131863	0.016963	9.10134e-07	0	0	0	0.016963	0.016963	0	0.016963	0	0
25	20	620	0	0.00632177	5.54641e-05	0.00323042	0.0151227	0.00168791	0.0151227	0	0	0.00133389	0.0151227	8.20838e-07	0	0	0	0.0151227	0.0151227	0	0.0151227	0	0
25	21	621	0	0.00637724	3.43648e-05	0.00325877	0.0122514	0.00170272	0.0122514	0	0	0.0013456	0.0122514	6.70908e-07	0	0	0	0.0122514	0.0122514	0	0.0122514	0	0
25	22	622	0	0.0064116	1.07082e-05	0.00327633	0.00854472	0.0017119	0.00854472	0	0	0.00135285	0.00854472	4.70584e-07	0	0	0	0.00854472	0.00854472	0	0.00854472	0	0
25	23	623	0	0.00642231	3.62804e-05	0.0032818	0.00425535	0.00171476	0.00425535	0	0	0.00135511	0.00425535	2.34974e-07	0	0	0	0.00425535	0.00425535	0	0.00425535	0	0
26	0	624	1	0.00645859	0.000275127	0.00330034	0.0300475	0.00172444	0.0300475	0	0	0.00136276	0.0300475	1.6658e-06	8.18583e-05	49.1406	0	0.0300475	0.0300475	0	0.0300475	100	0
26	1	625	1	0.00673372	6.17904e-05	0.00344093	0.0222822	0.0017979	0.0222822	0	0	0.00142081	0.0222822	1.28807e-06	8.42019e-05	65.3708	0	0.0222822	0.0222822	0	0.0222822	100	0
26	2	626	1	0.00679551	3.07615e-05	0.0034725	0.0150688	0.0018144	0.0150688	0	0	0.00143385	0.0150688	8.79241e-07	8.39025e-05	95.426	0	0.0150688	0.0150688	0	0.0150688	100	0
26	3	627	1	0.00682627	8.93202e-06	0.00348822	0.00889872	0.00182261	0.00889872	0	0	0.00144034	0.00889872	5.21787e-07	8.33611e-05	159.761	0	0.00889872	0.00889872	0	0.00889872	100	0
26	4	628	1	0.0068352	2.0601e-05	0.00349279	0.00419242	0.001825	0.00419242	0	0	0.00144223	0.00419242	2.4642e-07	8.27667e-05	335.876	0	0.00419242	0.00419242	0	0.00419242	100	0
26	5	629	1	0.0068558	9.14304e-06	0.00350331	0.00127059	0.0018305	0.00127059	0	0	0.00144657	0.00127059	7.52671e-08	8.2578e-05	1097.13	0	0.00127059	0.00127059	0	0.00127059	100	0
26	6	630	1	0.00686494	1.00489e-05	0.00350799	0.000332386	0.00183294	0.000332386	0	0	0.0014485	0.000332386	2.00978e-08	8.25473e-05	4107.29	0	0.000332386	0.000332386	0	0.000332386	100	0
26	7	631	1	0.00687499	3.26311e-05	0.00351312	0.00144172	0.00183562	0.00144172	0	0	0.00145062	0.00144172	8.55753e-08	8.28349e-05	967.978	0	0.00144172	0.00144172	0	0.00144172	100	0
26	8	632	1	0.00690762	6.50077e-05	0.0035298	0.00452297	0.00184434	0.00452297	0	0	0.00145751	0.00452297	2.68631e-07	8.36936e-05	311.556	0	0.00452297	0.00452297	0	0.00452297	100	0
26	9	633	1	0.00697263	0.000105945	0.00356301	0.00936615	0.00186169	0.00936615	0	0	0.00147123	0.00936615	5.60955e-07	8.52198e-05	151.919	0	0.00936615	0.00936615	0	0.00936615	100	0
26	10	634	1	0.00707858	0.000154003	0.00361715	0.0156412	0.00188998	0.0156412	0	0	0.00149358	0.0156412	9.50658e-07	8.74861e-05	92.027	0	0.0156412	0.0156412	0	0.0156412	100	0
26	11	635	1	0.00723258	0.000207487	0.00369585	0.0229204	0.0019311	0.0229204	0	0	0.00152607	0.0229204	1.42314e-06	9.0541e-05	63.6204	0	0.0229204	0.0229204	0	0.0229204	100	0
26	12	636	0	0.00744007	0.000160826	0.00380187	0.000310568	0.0019865	0.000310568	0	0	0.00156985	0.000310568	2.04354e-08	0	0	0	0.000310568	0.000310568	0	0.000310568	0	0
26	13	637	0	0.00760089	6.9012e-05	0.00388406	0.00486873	0.00202944	0.00486873	0	0	0.00160379	0.00486873	3.18202e-07	0	0	0	0.00486873	0.00486873	0	0.00486873	0	0
26	14	638	0	0.0076699	9.04924e-05	0.00391932	0.00909446	0.00204786	0.00909446	0	0	0.00161835	0.00909446	5.99228e-07	0	0	0	0.00909446	0.00909446	0	0.00909446	0	0
26	15	639	0	0.0077604	0.000106484	0.00396556	0.0126999	0.00207203	0.0126999	0	0	0.00163744	0.0126999	8.46408e-07	0	0	0	0.0126999	0.0126999	0	0.0126999	0	0
26	16	640	0	0.00786688	0.000115643	0.00401998	0.0154393	0.00210046	0.0154393	0	0	0.00165991	0.0154393	1.04297e-06	0	0	0	0.0154393	0.0154393	0	0.0154393	0	0
26	17	641	0	0.00798252	0.000116984	0.00407907	0.017126	0.00213133	0.017126	0	0	0.00168431	0.017126	1.17385e-06	0	0	0	0.017126	0.017126	0	0.017126	0	0
26	18	642	0	0.00809951	0.000110046	0.00413885	0.0176451	0.00216257	0.0176451	0	0	0.001709	0.0176451	1.22714e-06	0	0	0	0.0176451	0.0176451	0	0.0176451	0	0
26	19	643	0	0.00820955	9.50262e-05	0.00419508	0.0169611	0.00219195	0.0169611	0	0	0.00173222	0.0169611	1.19564e-06	0	0	0	0.0169611	0.0169611	0	0.0169611	0	0
26	20	644	0	0.00830458	7.28469e-05	0.00424364	0.0151207	0.00221732	0.0151207	0	0	0.00175227	0.0151207	1.07833e-06	0	0	0	0.0151207	0.0151207	0	0.0151207	0	0
26	21	645	0	0.00837743	4.51296e-05	0.00428087	0.0122494	0.00223677	0.0122494	0	0	0.00176764	0.0122494	8.81378e-07	0	0	0	0.0122494	0.0122494	0	0.0122494	0	0
26	22	646	0	0.00842256	1.40534e-05	0.00430393	0.00854274	0.00224882	0.00854274	0	0	0.00177716	0.00854274	6.18223e-07	0	0	0	0.00854274	0.00854274	0	0.00854274	0	0
26	23	647	0	0.00843661	4.76459e-05	0.00431111	0.00425337	0.00225258	0.00425337	0	0	0.00178012	0.00425337	3.08715e-07	0	0	0	0.00425337	0.00425337	0	0.00425337	0	0
27	0	648	1	0.00848426	0.000361406	0.00433546	0.0300456	0.0022653	0.0300456	0	0	0.00179018	0.0300456	2.18831e-06	0.000107532	49.1396	0	0.0300456	0.0300456	0	0.0300456	100	0
27	1	649	1	0.00884566	8.11546e-05	0.00452013	0.0222802	0.00236179	0.0222802	0	0	0.00186643	0.0222802	1.6921e-06	0.000110611	65.3689	0	0.0222802	0.0222802	0	0.0222802	100	0
27	2	650	1	0.00892682	4.03944e-05	0.0045616	0.0150667	0.00238346	0.0150667	0	0	0.00188356	0.0150667	1.15505e-06	0.000110217	95.4219	0	0.0150667	0.0150667	0	0.0150667	100	0
27	3	651	1	0.00896721	1.17185e-05	0.00458224	0.00889665	0.00239425	0.00889665	0	0	0.00189208	0.00889665	6.85488e-07	0.000109506	159.749	0	0.00889665	0.00889665	0	0.00889665	100	0
27	4	652	1	0.00897893	2.70474e-05	0.00458823	0.00419035	0.00239737	0.00419035	0	0	0.00189455	0.00419035	3.23757e-07	0.000108725	335.823	0	0.00419035	0.00419035	0	0.00419035	100	0
27	5	653	1	0.00900598	1.19956e-05	0.00460205	0.00126852	0.0024046	0.00126852	0	0	0.00190026	0.00126852	9.89249e-08	0.000108477	1096.56	0	0.00126852	0.00126852	0	0.00126852	100	0
27	6	654	1	0.00901797	1.31856e-05	0.00460818	0.000330307	0.0024078	0.000330307	0	0	0.00190279	0.000330307	2.64529e-08	0.000108436	4099.23	0	0.000330307	0.000330307	0	0.000330307	100	0
27	7	655	1	0.00903116	4.28498e-05	0.00461492	0.00143964	0.00241132	0.00143964	0	0	0.00190557	0.00143964	1.12466e-07	0.000108814	967.53	0	0.00143964	0.00143964	0	0.00143964	100	0
27	8	656	1	0.00907401	8.53799e-05	0.00463682	0.00452088	0.00242276	0.00452088	0	0	0.00191462	0.00452088	3.52933e-07	0.000109942	311.51	0	0.00452088	0.00452088	0	0.00452088	100	0
27	9	657	1	0.00915939	0.000139155	0.00468045	0.00936404	0.00244556	0.00936404	0	0	0.00193263	0.00936404	7.36936e-07	0.000111947	151.908	0	0.00936404	0.00936404	0	0.00936404	100	0
27	10	658	1	0.00929854	0.000202283	0.00475156	0.015639	0.00248271	0.015639	0	0	0.00196199	0.015639	1.24886e-06	0.000114923	92.023	0	0.015639	0.015639	0	0.015639	100	0
27	11	659	1	0.00950083	0.000272539	0.00485492	0.0229183	0.00253672	0.0229183	0	0	0.00200467	0.0229183	1.86952e-06	0.000118936	63.6185	0	0.0229183	0.0229183	0	0.0229183	100	0
27	12	660	0	0.00977337	0.000211245	0.00499419	0.000308273	0.00260949	0.000308273	0	0	0.00206218	0.000308273	2.69017e-08	0	0	0	0.000308273	0.000308273	0	0.000308273	0	0
27	13	661	0	0.00998461	9.06356e-05	0.00510214	0.00486638	0.00266589	0.00486638	0	0	0.00210675	0.00486638	4.18053e-07	0	0	0	0.00486638	0.00486638	0	0.00486638	0	0
27	14	662	0	0.0100752	0.000118851	0.00514845	0.00909209	0.00269009	0.00909209	0	0	0.00212588	0.00909209	7.87211e-07	0	0	0	0.00909209	0.00909209	0	0.00909209	0	0
27	15	663	0	0.0101941	0.000139857	0.00520918	0.0126975	0.00272182	0.0126975	0	0	0.00215095	0.0126975	1.11191e-06	0	0	0	0.0126975	0.0126975	0	0.0126975	0	0
27	16	664	0	0.010334	0.000151887	0.00528065	0.0154369	0.00275917	0.0154369	0	0	0.00218046	0.0154369	1.37011e-06	0	0	0	0.0154369	0.0154369	0	0.0154369	0	0
27	17	665	0	0.0104858	0.000153648	0.00535827	0.0171235	0.00279972	0.0171235	0	0	0.00221251	0.0171235	1.54203e-06	0	0	0	0.0171235	0.0171235	0	0.0171235	0	0
27	18	666	0	0.0106395	0.000144534	0.00543678	0.0176426	0.00284074	0.0176426	0	0	0.00224493	0.0176426	1.61203e-06	0	0	0	0.0176426	0.0176426	0	0.0176426	0	0
27	19	667	0	0.010784	0.000124803	0.00551064	0.0169586	0.00287933	0.0169586	0	0	0.00227543	0.0169586	1.57065e-06	0	0	0	0.0169586	0.0169586	0	0.0169586	0	0
27	20	668	0	0.0109088	9.56678e-05	0.00557441	0.0151182	0.00291266	0.0151182	0	0	0.00230176	0.0151182	1.41656e-06	0	0	0	0.0151182	0.0151182	0	0.0151182	0	0
27	21	669	0	0.0110045	5.92585e-05	0.0056233	0.0122468	0.0029382	0.0122468	0	0	0.00232195	0.0122468	1.15784e-06	0	0	0	0.0122468	0.0122468	0	0.0122468	0	0
27	22	670	0	0.0110638	1.84372e-05	0.00565358	0.00854014	0.00295402	0.00854014	0	0	0.00233445	0.00854014	8.12163e-07	0	0	0	0.00854014	0.00854014	0	0.00854014	0	0
27	23	671	0	0.0110822	6.25636e-05	0.005663	0.00425077	0.00295895	0.00425077	0	0	0.00233834	0.00425077	4.05597e-07	0	0	0	0.00425077	0.00425077	0	0.00425077	0	0
28	0	672	1	0.0111448	0.000474713	0.00569497	0.030043	0.00297565	0.030043	0	0	0.00235154	0.030043	2.8746e-06	0.000141253	49.1383	0	0.030043	0.030043	0	0.030043	100	0
28	1	673	1	0.0116195	0.000106576	0.00593755	0.0222775	0.0031024	0.0222775	0	0	0.00245171	0.0222775	2.22279e-06	0.000145296	65.3665	0	0.0222775	0.0222775	0	0.0222775	100	0
28	2	674	1	0.011726	5.30352e-05	0.00599201	0.015064	0.00313085	0.015064	0	0	0.0024742	0.015064	1.51734e-06	0.000144779	95.4165	0	0.015064	0.015064	0	0.015064	100	0
28	3	675	1	0.0117791	1.53675e-05	0.00601911	0.00889393	0.00314501	0.00889393	0	0	0.00248539	0.00889393	9.00527e-07	0.000143844	159.733	0	0.00889393	0.00889393	0	0.00889393	100	0
28	4	676	1	0.0117944	3.55031e-05	0.00602696	0.00418763	0.00314912	0.00418763	0	0	0.00248863	0.00418763	4.25366e-07	0.000142818	335.753	0	0.00418763	0.00418763	0	0.00418763	100	0
28	5	677	1	0.01183	1.57313e-05	0.0060451	0.00126579	0.0031586	0.00126579	0	0	0.00249612	0.00126579	1.30034e-07	0.000142492	1095.81	0	0.00126579	0.00126579	0	0.00126579	100	0
28	6	678	1	0.0118457	1.72943e-05	0.00605314	0.000327576	0.0031628	0.000327576	0	0	0.00249944	0.000327576	3.48371e-08	0.000142438	4088.7	0	0.000327576	0.000327576	0	0.000327576	100	0
28	7	679	1	0.011863	5.62595e-05	0.00606198	0.0014369	0.00316741	0.0014369	0	0	0.00250309	0.0014369	1.47821e-07	0.000142934	966.944	0	0.0014369	0.0014369	0	0.0014369	100	0
28	8	680	1	0.0119192	0.000112124	0.00609073	0.00451813	0.00318244	0.00451813	0	0	0.00251496	0.00451813	4.63688e-07	0.000144415	311.449	0	0.00451813	0.00451813	0	0.00451813	100	0
28	9	681	1	0.0120314	0.00018276	0.00614802	0.00936127	0.00321237	0.00936127	0	0	0.00253862	0.00936127	9.68098e-07	0.000147048	151.894	0	0.00936127	0.00936127	0	0.00936127	100	0
28	10	682	1	0.0122141	0.000265679	0.00624141	0.0156362	0.00326117	0.0156362	0	0	0.00257718	0.0156362	1.64053e-06	0.000150958	92.0178	0	0.0156362	0.0156362	0	0.0156362	100	0
28	11	683	1	0.0124798	0.000357961	0.00637718	0.0229154	0.00333211	0.0229154	0	0	0.00263324	0.0229154	2.45581e-06	0.000156229	63.6161	0	0.0229154	0.0229154	0	0.0229154	100	0
28	12	684	0	0.0128378	0.000277449	0.0065601	0.000305258	0.00342768	0.000305258	0	0	0.00270877	0.000305258	3.54357e-08	0	0	0	0.000305258	0.000305258	0	0.000305258	0	0
28	13	685	0	0.0131152	0.000119021	0.00670187	0.0048633	0.00350176	0.0048633	0	0	0.00276731	0.0048633	5.49234e-07	0	0	0	0.0048633	0.0048633	0	0.0048633	0	0
28	14	686	0	0.0132342	0.000156082	0.00676269	0.00908898	0.00353354	0.00908898	0	0	0.00279242	0.00908898	1.03414e-06	0	0	0	0.00908898	0.00908898	0	0.00908898	0	0
28	15	687	0	0.0133903	0.000183672	0.00684245	0.0126943	0.00357521	0.0126943	0	0	0.00282536	0.0126943	1.46064e-06	0	0	0	0.0126943	0.0126943	0	0.0126943	0	0
28	16	688	0	0.013574	0.000199472	0.0069363	0.0154337	0.00362425	0.0154337	0	0	0.00286411	0.0154337	1.79979e-06	0	0	0	0.0154337	0.0154337	0	0.0154337	0	0
28	17	689	0	0.0137735	0.000201784	0.00703824	0.0171203	0.00367751	0.0171203	0	0	0.0029062	0.0171203	2.02562e-06	0	0	0	0.0171203	0.0171203	0	0.0171203	0	0
28	18	690	0	0.0139752	0.00018981	0.00714135	0.0176393	0.00373139	0.0176393	0	0	0.00294878	0.0176393	2.11756e-06	0	0	0	0.0176393	0.0176393	0	0.0176393	0	0
28	19	691	0	0.014165	0.000163892	0.00723834	0.0169552	0.00378207	0.0169552	0	0	0.00298883	0.0169552	2.06321e-06	0	0	0	0.0169552	0.0169552	0	0.0169552	0	0
28	20	692	0	0.0143289	0.000125621	0.00732209	0.0151148	0.00382583	0.0151148	0	0	0.00302341	0.0151148	1.8608e-06	0	0	0	0.0151148	0.0151148	0	0.0151148	0	0
28	21	693	0	0.0144546	7.77968e-05	0.00738628	0.0122434	0.00385937	0.0122434	0	0	0.00304991	0.0122434	1.52097e-06	0	0	0	0.0122434	0.0122434	0	0.0122434	0	0
28	22	694	0	0.0145324	2.41776e-05	0.00742603	0.00853673	0.00388014	0.00853673	0	0	0.00306633	0.00853673	1.06691e-06	0	0	0	0.00853673	0.00853673	0	0.00853673	0	0
28	23	695	0	0.0145565	8.21377e-05	0.00743839	0.00424735	0.00388659	0.00424735	0	0	0.00307143	0.00424735	5.32881e-07	0	0	0	0.00424735	0.00424735	0	0.00424735	0	0
29	0	696	1	0.0146387	0.000623499	0.00748036	0.0300396	0.00390853	0.0300396	0	0	0.00308876	0.0300396	3.77593e-06	0.000185536	49.1366	0	0.0300396	0.0300396	0	0.0300396	100	0
29	1	697	1	0.0152622	0.000139942	0.00779897	0.022274	0.004075	0.022274	0	0	0.00322032	0.022274	2.91979e-06	0.000199985	68.4929	0	0.022274	0.022274	0	0.022274	100	0
29	2	698	1	0.0154021	6.96169e-05	0.00787048	0.0150605	0.00411236	0.0150605	0	0	0.00324985	0.0150605	1.99317e-06	0.000190167	95.4095	0	0.0150605	0.0150605	0	0.0150605	100	0
29	3	699	1	0.0154717	2.01408e-05	0.00790605	0.00889037	0.00413095	0.00889037	0	0	0.00326454	0.00889037	1.18299e-06	0.000192641	162.843	0	0.00889037	0.00889037	0	0.00889037	100	0
29	4	700	1	0.0154919	4.6589e-05	0.00791635	0.00418406	0.00413633	0.00418406	0	0	0.00326878	0.00418406	5.58867e-07	0.00018759	335.662	0	0.00418406	0.00418406	0	0.00418406	100	0
29	5	701	1	0.0155385	2.06183e-05	0.00794015	0.00126221	0.00414877	0.00126221	0	0	0.00327862	0.00126221	1.70951e-07	0.000187161	1094.82	0	0.00126221	0.00126221	0	0.00126221	100	0
29	6	702	1	0.0155591	2.26711e-05	0.00795069	0.000323989	0.00415427	0.000323989	0	0	0.00328297	0.000323989	4.59124e-08	0.000187091	4074.94	0	0.000323989	0.000323989	0	0.000323989	100	0
29	7	703	1	0.0155818	7.38502e-05	0.00796227	0.00143331	0.00416033	0.00143331	0	0	0.00328775	0.00143331	1.94314e-07	0.000187907	967.03	0	0.00143331	0.00143331	0	0.00143331	100	0
29	8	704	1	0.0156556	0.000147225	0.00800001	0.00451453	0.00418005	0.00451453	0	0	0.00330333	0.00451453	6.09199e-07	0.000190196	312.207	0	0.00451453	0.00451453	0	0.00451453	100	0
29	9	705	1	0.0158028	0.000240001	0.00807524	0.00935763	0.00421935	0.00935763	0	0	0.0033344	0.00935763	1.27173e-06	0.00019326	151.966	0	0.00935763	0.00935763	0	0.00935763	100	0
29	10	706	1	0.0160428	0.000348909	0.00819788	0.0156325	0.00428343	0.0156325	0	0	0.00338504	0.0156325	2.15495e-06	0.000198475	92.1021	0	0.0156325	0.0156325	0	0.0156325	100	0
29	11	707	1	0.0163917	0.000470111	0.00837618	0.0229116	0.00437659	0.0229116	0	0	0.00345866	0.0229116	3.22578e-06	0.000205495	63.7039	0	0.0229116	0.0229116	0	0.0229116	100	0
29	12	708	0	0.0168618	0.000364363	0.0086164	0.0003013	0.00450211	0.0003013	0	0	0.00355785	0.0003013	4.67144e-08	0	0	0	0.0003013	0.0003013	0	0.0003013	0	0
29	13	709	0	0.0172262	0.000156271	0.00880259	0.00485926	0.0045994	0.00485926	0	0	0.00363473	0.00485926	7.21571e-07	0	0	0	0.00485926	0.00485926	0	0.00485926	0	0
29	14	710	0	0.0173825	0.000204946	0.00888245	0.0090849	0.00464112	0.0090849	0	0	0.0036677	0.0090849	1.35847e-06	0	0	0	0.0090849	0.0090849	0	0.0090849	0	0
29	15	711	0	0.0175874	0.000241181	0.00898717	0.0126902	0.00469584	0.0126902	0	0	0.00371095	0.0126902	1.91865e-06	0	0	0	0.0126902	0.0126902	0	0.0126902	0	0
29	16	712	0	0.0178286	0.000261931	0.00911042	0.0154295	0.00476024	0.0154295	0	0	0.00376184	0.0154295	2.3641e-06	0	0	0	0.0154295	0.0154295	0	0.0154295	0	0
29	17	713	0	0.0180905	0.000264964	0.00924426	0.017116	0.00483017	0.017116	0	0	0.0038171	0.017116	2.66072e-06	0	0	0	0.017116	0.017116	0	0.017116	0	0
29	18	714	0	0.0183555	0.000249235	0.00937966	0.017635	0.00490092	0.017635	0	0	0.00387301	0.017635	2.78148e-06	0	0	0	0.017635	0.017635	0	0.017635	0	0
29	19	715	0	0.0186047	0.000215191	0.00950702	0.0169509	0.00496746	0.0169509	0	0	0.0039256	0.0169509	2.71008e-06	0	0	0	0.0169509	0.0169509	0	0.0169509	0	0
29	20	716	0	0.0188199	0.000164925	0.00961698	0.0151104	0.00502492	0.0151104	0	0	0.003971	0.0151104	2.44423e-06	0	0	0	0.0151104	0.0151104	0	0.0151104	0	0
29	21	717	0	0.0189849	0.00010211	0.00970126	0.012239	0.00506896	0.012239	0	0	0.0040058	0.012239	1.99788e-06	0	0	0	0.012239	0.012239	0	0.012239	0	0
29	22	718	0	0.019087	3.16865e-05	0.00975344	0.00853224	0.00509622	0.00853224	0	0	0.00402735	0.00853224	1.40151e-06	0	0	0	0.00853224	0.00853224	0	0.00853224	0	0
29	23	719	0	0.0191186	0.000107811	0.00976963	0.00424286	0.00510468	0.00424286	0	0	0.00403404	0.00424286	7.0011e-07	0	0	0	0.00424286	0.00424286	0	0.00424286	0	0
30	0	720	1	0.0192265	0.00081884	0.00982472	0.0300352	0.00513346	0.0300352	0	0	0.00405678	0.0300352	4.95955e-06	0.000243684	49.1344	0	0.0300352	0.0300352	0	0.0300352	100	0
30	1	721	1	0.0200453	0.00018372	0.0102431	0.0222693	0.0053521	0.0222693	0	0	0.00422956	0.0222693	3.8351e-06	0.000250659	65.3591	0	0.0222693	0.0222693	0	0.0222693	100	0
30	2	722	1	0.020229	9.13573e-05	0.010337	0.0150558	0.00540115	0.0150558	0	0	0.00426832	0.0150558	2.61807e-06	0.000249765	95.4002	0	0.0150558	0.0150558	0	0.0150558	100	0
30	3	723	1	0.0203204	2.63763e-05	0.0103837	0.00888568	0.00542554	0.00888568	0	0	0.0042876	0.00888568	1.55399e-06	0.000248151	159.687	0	0.00888568	0.00888568	0	0.00888568	100	0
30	4	724	1	0.0203468	6.11134e-05	0.0103972	0.00417937	0.00543258	0.00417937	0	0	0.00429316	0.00417937	7.3427e-07	0.000246378	335.542	0	0.00417937	0.00417937	0	0.00417937	100	0
30	5	725	1	0.0204079	2.70029e-05	0.0104284	0.0012575	0.0054489	0.0012575	0	0	0.00430606	0.0012575	2.2479e-07	0.000245814	1093.53	0	0.0012575	0.0012575	0	0.0012575	100	0
30	6	726	1	0.0204349	2.96988e-05	0.0104422	0.00031928	0.00545611	0.00031928	0	0	0.00431176	0.00031928	6.05666e-08	0.00024572	4057.02	0	0.00031928	0.00031928	0	0.00031928	100	0
30	7	727	1	0.0204646	9.69142e-05	0.0104574	0.0014286	0.00546404	0.0014286	0	0	0.00431802	0.0014286	2.55473e-07	0.000246788	966.004	0	0.0014286	0.0014286	0	0.0014286	100	0
30	8	728	1	0.0205615	0.00019328	0.0105069	0.00450979	0.00548992	0.00450979	0	0	0.00433847	0.00450979	8.00369e-07	0.0002492	311.357	0	0.00450979	0.00450979	0	0.00450979	100	0
30	9	729	1	0.0207548	0.000315122	0.0106057	0.00935284	0.00554152	0.00935284	0	0	0.00437925	0.00935284	1.67051e-06	0.000255067	152.688	0	0.00935284	0.00935284	0	0.00935284	100	0
30	10	730	1	0.0210699	0.00045815	0.0107667	0.0156277	0.00562566	0.0156277	0	0	0.00444575	0.0156277	2.83049e-06	0.000260669	92.0932	0	0.0156277	0.0156277	0	0.0156277	100	0
30	11	731	1	0.021528	0.000617323	0.0110008	0.0229066	0.00574799	0.0229066	0	0	0.00454242	0.0229066	4.23686e-06	0.000273049	64.4461	0	0.0229066	0.0229066	0	0.0229066	100	0
30	12	732	0	0.0221454	0.000478439	0.0113163	0.000296102	0.00591281	0.000296102	0	0	0.00467267	0.000296102	6.16469e-08	0	0	0	0.000296102	0.000296102	0	0.000296102	0	0
30	13	733	0	0.0226238	0.000205137	0.0115608	0.00485395	0.00604055	0.00485395	0	0	0.00477362	0.00485395	9.47973e-07	0	0	0	0.00485395	0.00485395	0	0.00485395	0	0
30	14	734	0	0.0228289	0.000269059	0.0116656	0.00907954	0.00609533	0.00907954	0	0	0.0048169	0.00907954	1.78443e-06	0	0	0	0.00907954	0.00907954	0	0.00907954	0	0
30	15	735	0	0.023098	0.000316643	0.0118031	0.0126848	0.00616716	0.0126848	0	0	0.00487368	0.0126848	2.52013e-06	0	0	0	0.0126848	0.0126848	0	0.0126848	0	0
30	16	736	0	0.0234146	0.000343889	0.0119649	0.015424	0.00625171	0.015424	0	0	0.00494049	0.015424	3.10515e-06	0	0	0	0.015424	0.015424	0	0.015424	0	0
30	17	737	0	0.0237585	0.000347867	0.0121406	0.0171105	0.00634353	0.0171105	0	0	0.00501305	0.0171105	3.49469e-06	0	0	0	0.0171105	0.0171105	0	0.0171105	0	0
30	18	738	0	0.0241064	0.000327206	0.0123184	0.0176293	0.00643641	0.0176293	0	0	0.00508645	0.0176293	3.65328e-06	0	0	0	0.0176293	0.0176293	0	0.0176293	0	0
30	19	739	0	0.0244336	0.000282492	0.0124856	0.0169451	0.00652377	0.0169451	0	0	0.00515549	0.0169451	3.5595e-06	0	0	0	0.0169451	0.0169451	0	0.0169451	0	0
30	20	740	0	0.0247161	0.000216475	0.0126299	0.0151046	0.0065992	0.0151046	0	0	0.0052151	0.0151046	3.21036e-06	0	0	0	0.0151046	0.0151046	0	0.0151046	0	0
30	21	741	0	0.0249326	0.000133981	0.0127405	0.0122331	0.006657	0.0122331	0	0	0.00526077	0.0122331	2.62416e-06	0	0	0	0.0122331	0.0122331	0	0.0122331	0	0
30	22	742	0	0.0250665	4.14947e-05	0.012809	0.00852636	0.00669277	0.00852636	0	0	0.00528904	0.00852636	1.84096e-06	0	0	0	0.00852636	0.00852636	0	0.00852636	0	0
30	23	743	0	0.025108	0.000141466	0.0128302	0.00423696	0.00670385	0.00423696	0	0	0.0052978	0.00423696	9.19815e-07	0	0	0	0.00423696	0.00423696	0	0.00423696	0	0
31	0	744	1	0.0252495	0.00107524	0.0129025	0.0300294	0.00674162	0.0300294	0	0	0.00532765	0.0300294	6.51362e-06	0.000320024	49.1315	0	0.0300294	0.0300294	0	0.0300294	100	0
31	1	745	1	0.0263248	0.000241135	0.0134519	0.0222633	0.00702871	0.0222633	0	0	0.00555452	0.0222633	5.03693e-06	0.000344946	68.4832	0	0.0222633	0.0222633	0	0.0222633	100	0
31	2	746	1	0.0265659	0.000119843	0.0135752	0.0150497	0.00709309	0.0150497	0	0	0.0056054	0.0150497	3.43865e-06	0.000328006	95.388	0	0.0150497	0.0150497	0	0.0150497	100	0
31	3	747	1	0.0266857	3.45071e-05	0.0136364	0.00887954	0.00712509	0.00887954	0	0	0.00563069	0.00887954	2.04123e-06	0.000325885	159.652	0	0.00887954	0.00887954	0	0.00887954	100	0
31	4	748	1	0.0267202	8.01261e-05	0.013654	0.00417321	0.0071343	0.00417321	0	0	0.00563797	0.00417321	9.6473e-07	0.000326575	338.515	0	0.00417321	0.00417321	0	0.00417321	100	0
31	5	749	1	0.0268004	3.5329e-05	0.013695	0.00125133	0.0071557	0.00125133	0	0	0.00565488	0.00125133	2.9566e-07	0.000322814	1091.84	0	0.00125133	0.00125133	0	0.00125133	100	0
31	6	750	1	0.0268357	3.88688e-05	0.013713	0.000313098	0.00716513	0.000313098	0	0	0.00566233	0.000313098	7.99974e-08	0.000322689	4033.74	0	0.000313098	0.000313098	0	0.000313098	100	0
31	7	751	1	0.0268746	0.000127135	0.0137329	0.0014224	0.00717551	0.0014224	0	0	0.00567053	0.0014224	3.35954e-07	0.000323808	963.846	0	0.0014224	0.0014224	0	0.0014224	100	0
31	8	752	1	0.0270017	0.000253679	0.0137979	0.00450357	0.00720945	0.00450357	0	0	0.00569736	0.00450357	1.05152e-06	0.000327159	311.129	0	0.00450357	0.00450357	0	0.00450357	100	0
31	9	753	1	0.0272554	0.000413676	0.0139275	0.00934657	0.00727718	0.00934657	0	0	0.00575088	0.00934657	2.1942e-06	0.00033312	151.818	0	0.00934657	0.00934657	0	0.00934657	100	0
31	10	754	1	0.0276691	0.00060149	0.0141389	0.0156213	0.00738764	0.0156213	0	0	0.00583817	0.0156213	3.7175e-06	0.000341974	91.9903	0	0.0156213	0.0156213	0	0.0156213	100	0
31	11	755	1	0.0282705	0.0008105	0.0144462	0.0229001	0.00754823	0.0229001	0	0	0.00596508	0.0229001	5.56434e-06	0.000353908	63.6029	0	0.0229001	0.0229001	0	0.0229001	100	0
31	12	756	0	0.029081	0.000628119	0.0148604	0.000289279	0.00776464	0.000289279	0	0	0.0061361	0.000289279	8.14624e-08	0	0	0	0.000289279	0.000289279	0	0.000289279	0	0
31	13	757	0	0.0297092	0.000269212	0.0151814	0.00484697	0.00793235	0.00484697	0	0	0.00626863	0.00484697	1.24539e-06	0	0	0	0.00484697	0.00484697	0	0.00484697	0	0
31	14	758	0	0.0299784	0.000353144	0.0153189	0.0090725	0.00800423	0.0090725	0	0	0.00632544	0.0090725	2.34381e-06	0	0	0	0.0090725	0.0090725	0	0.0090725	0	0
31	15	759	0	0.0303315	0.000415623	0.0154994	0.0126777	0.00809851	0.0126777	0	0	0.00639995	0.0126777	3.30991e-06	0	0	0	0.0126777	0.0126777	0	0.0126777	0	0
31	16	760	0	0.0307471	0.000451392	0.0157118	0.0154168	0.00820949	0.0154168	0	0	0.00648765	0.0154168	4.07813e-06	0	0	0	0.0154168	0.0154168	0	0.0154168	0	0
31	17	761	0	0.0311985	0.000456608	0.0159424	0.0171032	0.00833001	0.0171032	0	0	0.00658289	0.0171032	4.58964e-06	0	0	0	0.0171032	0.0171032	0	0.0171032	0	0
31	18	762	0	0.0316551	0.000429469	0.0161758	0.0176219	0.00845192	0.0176219	0	0	0.00667923	0.0176219	4.79788e-06	0	0	0	0.0176219	0.0176219	0	0.0176219	0	0
31	19	763	0	0.0320846	0.000353489	0.0163952	0.0169376	0.00856659	0.0169376	0	0	0.00676985	0.0169376	4.67472e-06	0	0	0	0.0169376	0.0169376	0	0.0169376	0	0
31	20	764	0	0.0324381	0.000227775	0.0165475	0.0147796	0.00865774	0.0150843	2.28973e-05	0.219964	0.00685312	0.015457	4.21155e-06	0	0	0.0042675	0.0147796	0.0150843	0.219964	0.015457	0	0
31	21	765	0	0.0326659	0.000124602	0.0166442	0.0118972	0.00871632	0.0122025	3.87795e-05	0.139039	0.0069072	0.0125749	3.56444e-06	0	0	0.00663833	0.0118972	0.0122025	0.139039	0.0125749	0	0
31	22	766	0	0.0327905	5.12705e-05	0.0166882	0.00818886	0.00874734	0.00849453	5.47087e-05	0.100387	0.00693954	0.00886673	2.37176e-06	0	0	0.00900917	0.00818886	0.00849453	0.100387	0.00886673	0	0
31	23	767	0	0.0328417	0.000130039	0.0166947	0.00390682	0.00875879	0.00421292	7.06003e-05	0.0762712	0.00695638	0.0045849	1.17088e-06	0	0	0.01138	0.00390682	0.00421292	0.0762712	0.0045849	0	0
32	0	768	1	0.0329718	0.00102862	0.0167411	0.0297345	0.00879124	0.030041	8.67485e-05	0.0893147	0.00698994	0.0304128	9.1021e-06	0.000501159	55.0597	0.0137508	0.0297345	0.030041	0.0893147	0.0304128	100	0
32	1	769	1	0.0340004	0.000238401	0.0172432	0.0219795	0.00906319	0.0222865	0.000105818	0.0726332	0.00721421	0.0226581	7.16422e-06	0.000544777	76.0414	0.0161217	0.0219795	0.0222865	0.0726332	0.0226581	100	0
32	2	770	1	0.0342388	0.000125944	0.0173437	0.0147784	0.00912441	0.0150858	0.000123039	0.0588457	0.00727105	0.0154571	5.23478e-06	0.000548597	104.798	0.0184925	0.0147784	0.0150858	0.0588457	0.0154571	100	0
32	3	771	1	0.0343647	4.70799e-05	0.017387	0.00862108	0.00915565	0.00892893	0.00014003	0.0476287	0.00730406	0.00930001	3.57695e-06	0.000550615	153.934	0.0208633	0.00862108	0.00892893	0.0476287	0.00930001	100	0
32	4	772	1	0.0344118	7.24189e-06	0.0173903	0.0039273	0.00916585	0.0042356	0.000156784	0.0389261	0.00732035	0.00460646	2.33405e-06	0.000551369	236.229	0.0232342	0.0039273	0.0042356	0.0389261	0.00460646	100	0
32	5	773	1	0.0344191	4.1961e-05	0.0173734	0.00101683	0.00916545	0.00132557	0.000173382	0.032761	0.00732817	0.0016962	1.60975e-06	0.000551486	342.591	0.025605	0.00101683	0.00132557	0.032761	0.0016962	100	0
32	6	774	1	0.034461	5.15976e-05	0.0173741	8.78449e-05	0.00917428	0.000397029	0.000190179	0.0291372	0.0073434	0.000767439	1.45491e-06	0.000414287	284.752	0.0279758	8.78449e-05	0.000397029	0.0291372	0.000767439	100	0
32	7	775	1	0.0345126	0.000133289	0.0173795	0.00120358	0.00918568	0.00151321	0.000207074	0.0279849	0.00736069	0.0018834	1.90437e-06	0.00041574	218.308	0.0303467	0.00120358	0.00151321	0.0279849	0.0018834	100	0
32	8	776	1	0.0346459	0.000250018	0.017426	0.00428785	0.0092188	0.00459792	0.000224548	0.029134	0.00739544	0.00496789	2.94015e-06	0.000419654	142.732	0.0327175	0.00428785	0.00459792	0.029134	0.00496789	100	0
32	9	777	1	0.0348959	0.000396687	0.0175309	0.00913038	0.00928296	0.0094409	0.000242963	0.032306	0.00745518	0.00981065	4.51726e-06	0.000426329	94.3776	0.0350883	0.00913038	0.0094409	0.032306	0.00981065	100	0
32	10	778	1	0.0352926	0.000567106	0.0177092	0.0154012	0.00938609	0.0157121	0.000262711	0.0371199	0.00754637	0.0160816	6.56819e-06	0.000435943	66.3719	0.0374592	0.0154012	0.0157121	0.0371199	0.0160816	100	0
32	11	779	1	0.0358597	0.000753944	0.0179724	0.0226729	0.00953448	0.0229843	0.000284191	0.0431101	0.00767417	0.0233536	9.00738e-06	0.000448558	49.7989	0.03983	0.0226729	0.0229843	0.0431101	0.0233536	100	0
32	12	780	0	0.0366137	-0.000473215	0.0183284	-3.84718e-05	0.00973246	0.000273399	0.000307787	0.0192626	0.0078422	0.00064248	9.65213e-06	0	0	0.0422008	-3.84718e-05	0.000273399	0.0192626	0.00064248	0	19.5346
32	13	781	0	0.0361405	0.000246021	0.01807	0.00445038	0.00960422	0.0047627	0.000321203	0.0227374	0.00774744	0.00513156	3.01694e-06	0	0	0.0445717	0.00445038	0.0047627	0.0227374	0.00513156	0	13.3283
32	14	782	0	0.0363865	0.00031729	0.0181713	0.00860359	0.00966713	0.00891637	0.000340901	0.0259798	0.00780682	0.00928501	4.40048e-06	0	0	0.0469425	0.00860359	0.00891637	0.0259798	0.00928501	0	13.4835
32	15	783	0	0.0367038	0.000369552	0.0183079	0.01214	0.00974893	0.0124532	0.000361539	0.0286938	0.00788159	0.0128216	5.62057e-06	0	0	0.0493133	0.01214	0.0124532	0.0286938	0.0128216	0	13.6143
32	16	784	0	0.0370733	0.000398527	0.0184701	0.0148197	0.00984458	0.0151334	0.000383021	0.0306272	0.00796772	0.0155016	6.60118e-06	0	0	0.0516842	0.0148197	0.0151334	0.0306272	0.0155016	0	13.708
32	17	785	0	0.0374718	0.000401348	0.0186463	0.0164618	0.00994786	0.0167759	0.000405173	0.0315889	0.00806021	0.0171439	7.27709e-06	0	0	0.054055	0.0164618	0.0167759	0.0315889	0.0171439	0	13.7548
32	18	786	0	0.0378732	0.000376962	0.0188235	0.016956	0.0100518	0.0172706	0.00042774	0.0314605	0.00815345	0.0176384	7.59962e-06	0	0	0.0564258	0.016956	0.0172706	0.0314605	0.0176384	0	13.7485
32	19	787	0	0.0382502	0.000326454	0.018988	0.0162708	0.0101493	0.0165858	0.000450407	0.0302031	0.00824158	0.0169534	7.5425e-06	0	0	0.0587967	0.0162708	0.0165858	0.0302031	0.0169534	0	13.6874
32	20	788	0	0.0385766	0.000253141	0.0191271	0.0144546	0.0102333	0.0147701	0.000472817	0.0278594	0.00831896	0.0151374	7.10664e-06	0	0	0.0611675	0.0144546	0.0147701	0.0278594	0.0151374	0	13.574
32	21	789	0	0.0388298	0.0001624	0.0192295	0.0116331	0.0102978	0.011949	0.000494608	0.0245501	0.00838064	0.0123161	6.32287e-06	0	0	0.0635383	0.0116331	0.011949	0.0245501	0.0123161	0	13.4149
32	22	790	0	0.0389922	6.11942e-05	0.0192867	0.00799999	0.0103382	0.00831643	0.000515442	0.0204646	0.00842281	0.00868333	5.25141e-06	0	0	0.0659092	0.00799999	0.00831643	0.0204646	0.00868333	0	13.2201
32	23	791	0	0.0390533	0.000151449	0.0192936	0.00380412	0.0103518	0.00412102	0.000535047	0.0158479	0.00844315	0.00448771	3.97767e-06	0	0	0.06828	0.00380412	0.00412102	0.0158479	0.00448771	0	13.0021
33	0	792	1	0.0392048	0.00123513	0.0193451	0.029869	0.0103893	0.0301864	0.00055599	0.0415204	0.00848305	0.0305528	2.53125e-05	0.000628166	24.8165	0.0706508	0.029869	0.0301864	0.0415204	0.0305528	100	0
33	1	793	1	0.0404399	0.000289821	0.0199305	0.0221355	0.0107139	0.0224533	0.000592969	0.0334202	0.00875769	0.0228195	1.64907e-05	0.000505144	30.632	0.0730217	0.0221355	0.0224533	0.0334202	0.0228195	100	0
33	2	794	1	0.0407297	0.00015622	0.020049	0.0149537	0.0107879	0.015272	0.000616821	0.0258949	0.00882788	0.015638	1.45814e-05	0.000502528	34.4636	0.0753925	0.0149537	0.015272	0.0258949	0.015638	100	0
33	3	795	1	0.040886	6.2458e-05	0.0201015	0.00881255	0.0108265	0.00913131	0.000638865	0.0194313	0.0088692	0.00949714	1.2951e-05	0.000499111	38.5385	0.0777633	0.00881255	0.00913131	0.0194313	0.00949714	100	0
33	4	796	1	0.0409484	1.50207e-05	0.0201078	0.00413052	0.0108402	0.00444975	0.000659548	0.0144461	0.00889023	0.00481536	1.1764e-05	0.000495797	42.1452	0.0801342	0.00413052	0.00444975	0.0144461	0.00481536	100	0
33	5	797	1	0.0409634	5.70993e-05	0.0200908	0.00122663	0.0108414	0.00154634	0.000679505	0.0112565	0.00890096	0.00191173	1.1143e-05	0.000493454	44.2838	0.082505	0.00122663	0.00154634	0.0112565	0.00191173	100	0
33	6	798	1	0.0410205	6.75194e-05	0.0200944	0.000298637	0.0108538	0.000618811	0.000700195	0.0100589	0.00892086	0.000983995	1.19253e-05	0.000493334	41.3686	0.0848758	0.000298637	0.000618811	0.0100589	0.000983995	100	0
33	7	799	1	0.0410881	0.000164537	0.0201029	0.00140971	0.0108688	0.00173036	0.000721122	0.0109151	0.00894304	0.00209533	1.26475e-05	0.000495112	39.147	0.0872467	0.00140971	0.00173036	0.0109151	0.00209533	100	0
33	8	800	1	0.0412526	0.000303254	0.0201589	0.00448398	0.0109096	0.0048051	0.000743864	0.0137481	0.00898638	0.00516986	1.40522e-05	0.000499776	35.5657	0.0896175	0.00448398	0.0048051	0.0137481	0.00516986	100	0
33	9	801	1	0.0415559	0.000477628	0.0202823	0.00931187	0.0109869	0.00963346	0.000769332	0.0183472	0.00906002	0.00999801	2.75137e-05	0.000665836	24.2002	0.0919883	0.00931187	0.00963346	0.0183472	0.00999801	100	7.95092
33	10	802	1	0.0420335	0.000680311	0.0204903	0.0155643	0.0111104	0.0158864	0.000798404	0.0243825	0.00917183	0.0162507	3.03511e-05	0.000673489	22.19	0.0943592	0.0155643	0.0158864	0.0243825	0.0162507	100	7.82315
33	11	803	1	0.0427138	0.000902594	0.0207965	0.0228154	0.0112873	0.0231379	0.000831884	0.031427	0.00932807	0.0235021	3.36876e-05	0.000684389	20.3157	0.09673	0.0228154	0.0231379	0.031427	0.0235021	100	7.67275
33	12	804	0	0.0436164	-0.000570583	0.02121	-6.59405e-05	0.0115229	0.000257085	0.000870454	0.00834915	0.00953314	0.000621	2.18033e-05	0	0	0.0991008	-6.59405e-05	0.000257085	0.00834915	0.000621	0	0
33	13	805	0	0.0430458	0.000288155	0.0209069	0.00433498	0.0113692	0.00465849	0.000879784	0.0125628	0.00941629	0.00502219	1.67957e-06	0	0	0.101472	0.00433498	0.00465849	0.0125628	0.00502219	0	0
33	14	806	0	0.043334	0.000371238	0.021021	0.00840365	0.0114424	0.00872764	0.000906529	0.0164528	0.00948723	0.00909114	3.17301e-06	0	0	0.103842	0.00840365	0.00872764	0.0164528	0.00909114	0	0
33	15	807	0	0.0437052	0.000432112	0.021175	0.0118679	0.0115374	0.0121923	0.00093533	0.0197463	0.00957648	0.0125556	4.47166e-06	0	0	0.106213	0.0118679	0.0121923	0.0197463	0.0125556	0	0
33	16	808	0	0.0441373	0.000465799	0.0213581	0.0144927	0.0116485	0.0148177	0.000965819	0.022208	0.00967922	0.0151808	5.48747e-06	0	0	0.108584	0.0144927	0.0148177	0.022208	0.0151808	0	0
33	17	809	0	0.0446031	0.000468983	0.0215569	0.016101	0.0117684	0.0164264	0.000997479	0.0236601	0.00978951	0.0167893	6.14551e-06	0	0	0.110955	0.016101	0.0164264	0.0236601	0.0167893	0	0
33	18	810	0	0.0450721	0.000440464	0.0217567	0.0165848	0.0118891	0.0169108	0.00102966	0.0239944	0.00990067	0.0172734	6.39061e-06	0	0	0.113326	0.0165848	0.0169108	0.0239944	0.0172734	0	0
33	19	811	0	0.0455126	0.000381528	0.0219422	0.0159133	0.0120022	0.0162397	0.00106163	0.0231795	0.0100057	0.0166021	3.78902e-05	0	0	0.115697	0.0159133	0.0162397	0.0231795	0.0166021	0	0
33	20	812	0	0.0458941	0.00029605	0.0220988	0.014134	0.0120997	0.0144609	0.00109261	0.0212627	0.010098	0.0148232	3.81929e-05	0	0	0.118067	0.014134	0.0144609	0.0212627	0.0148232	0	0
33	21	813	0	0.0461901	0.000190292	0.0222138	0.0113701	0.0121746	0.0116975	0.00112189	0.0183666	0.0101716	0.0120596	3.80509e-05	0	0	0.120438	0.0113701	0.0116975	0.0183666	0.0120596	0	0
33	22	814	0	0.0463804	7.23496e-05	0.0222777	0.00781153	0.0122216	0.0081394	0.00114884	0.014681	0.0102219	0.00850123	3.75163e-05	0	0	0.122809	0.00781153	0.0081394	0.014681	0.00850123	0	0
33	23	815	0	0.0464528	0.000176126	0.0222847	0.00370185	0.0122375	0.00403022	0.00117298	0.0104492	0.0102463	0.00439185	3.66742e-05	0	0	0.12518	0.00370185	0.00403022	0.0104492	0.00439185	0	0
34	0	816	1	0.0466289	0.00148211	0.0223414	0.0300058	0.0122808	0.0303346	0.00119987	0.0366356	0.0102937	0.0306961	2.66065e-05	0.000589647	22.1618	0.127551	0.0300058	0.0303346	0.0366356	0.0306961	100	64.7602
34	1	817	1	0.048111	0.000351469	0.0230229	0.0222934	0.0126678	0.0226227	0.00126117	0.0288099	0.0106297	0.0229839	2.14857e-05	0.000600639	27.9553	0.129922	0.0222934	0.0226227	0.0288099	0.0229839	100	0
34	2	818	1	0.0484625	0.000192833	0.0231622	0.0151309	0.0127571	0.0154608	0.0012937	0.0215383	0.0107162	0.0158218	1.90233e-05	0.000597787	31.4239	0.132292	0.0151309	0.0154608	0.0215383	0.0158218	100	0
34	3	819	1	0.0486553	8.14363e-05	0.0232253	0.00900581	0.0128045	0.00933616	0.00132227	0.0153079	0.0107677	0.00969697	1.68874e-05	0.00059396	35.1718	0.134663	0.00900581	0.00933616	0.0153079	0.00969697	100	0
34	4	820	1	0.0487367	2.50241e-05	0.0232352	0.00433546	0.0128227	0.0046663	0.00134794	0.010536	0.0107946	0.0050269	1.52846e-05	0.000590221	38.6154	0.137034	0.00433546	0.0046663	0.010536	0.0050269	100	0
34	5	821	1	0.0487618	7.57643e-05	0.023218	0.00143807	0.0128259	0.00176942	0.0013721	0.00754048	0.010809	0.00212982	1.43705e-05	0.000587589	40.8885	0.139405	0.00143807	0.00176942	0.00754048	0.00212982	100	0
34	6	822	1	0.0488375	8.72955e-05	0.023225	0.000510951	0.0128426	0.0008428	0.00139773	0.00651854	0.0108348	0.00120299	1.64219e-05	0.000587563	35.7793	0.141776	0.000510951	0.0008428	0.00651854	0.00120299	100	0
34	7	823	1	0.0489248	0.000202578	0.0232373	0.00161722	0.0128622	0.00194957	0.00142378	0.00753314	0.0108631	0.00230956	1.71336e-05	0.000589733	34.4198	0.144147	0.00161722	0.00194957	0.00753314	0.00230956	100	0
34	8	824	1	0.0491274	0.000367487	0.0233043	0.00468131	0.0129121	0.00501416	0.00145332	0.0105086	0.010917	0.00537395	1.75643e-05	0.000595287	33.8919	0.146517	0.00468131	0.00501416	0.0105086	0.00537395	100	6.21735
34	9	825	1	0.0494949	0.000574861	0.0234491	0.00949433	0.0130053	0.00982769	0.00148801	0.0152358	0.0110077	0.0101873	1.97055e-05	0.000604658	30.6847	0.148888	0.00949433	0.00982769	0.0152358	0.0101873	100	6.42937
34	10	826	1	0.0500698	0.000815975	0.0236916	0.0157283	0.013153	0.0160621	0.00152939	0.0213866	0.0111447	0.0164215	2.24801e-05	0.000618115	27.4961	0.151259	0.0157283	0.0160621	0.0213866	0.0164215	100	6.70748
34	11	827	1	0.0508857	0.00108048	0.0240474	0.0229583	0.0133639	0.0232927	0.0015788	0.0285361	0.0113356	0.0236519	2.57921e-05	0.000635761	24.6495	0.15363	0.0229583	0.0232927	0.0285361	0.0236519	100	7.03398
34	12	828	0	0.0519662	-0.000688547	0.024527	-9.67503e-05	0.0136441	0.000238132	0.00163734	0.00540301	0.0115858	0.000597111	5.72318e-05	0	0	0.156001	-9.67503e-05	0.000238132	0.00540301	0.000597111	0	14.9428
34	13	829	0	0.0512777	0.000337168	0.0241715	0.00421728	0.0134599	0.00455267	0.00164032	0.00964135	0.0114416	0.00491145	1.8987e-06	0	0	0.158372	0.00421728	0.00455267	0.00964135	0.00491145	0	0
34	14	830	0	0.0516148	0.000433984	0.0242996	0.00820038	0.0135449	0.00853628	0.00167595	0.013551	0.0115263	0.00889486	3.60417e-06	0	0	0.160742	0.00820038	0.00853628	0.013551	0.00889486	0	0
34	15	831	0	0.0520488	0.000504863	0.0244729	0.0115915	0.0136552	0.0119279	0.00171509	0.0168709	0.0116327	0.0122863	5.08595e-06	0	0	0.163113	0.0115915	0.0119279	0.0168709	0.0122863	0	0
34	16	832	0	0.0525537	0.000544016	0.024679	0.0141609	0.0137841	0.0144978	0.00175702	0.019371	0.0117551	0.014856	6.24364e-06	0	0	0.165484	0.0141609	0.0144978	0.019371	0.014856	0	0
34	17	833	0	0.0530977	0.000547612	0.0249028	0.0157349	0.0139232	0.0160723	0.00180076	0.0208778	0.0118865	0.0164303	6.99212e-06	0	0	0.167855	0.0157349	0.0160723	0.0208778	0.0164303	0	0
34	18	834	0	0.0536453	0.000514287	0.0251277	0.0162082	0.0140632	0.0165461	0.00184515	0.0212857	0.0120189	0.0169039	7.26896e-06	0	0	0.170226	0.0162082	0.0165461	0.0212857	0.0169039	0	0
34	19	835	0	0.0541596	0.000445564	0.0253363	0.0155505	0.0141943	0.0158889	0.00188891	0.0205645	0.012144	0.0162465	7.04192e-06	0	0	0.172597	0.0155505	0.0158889	0.0205645	0.0162465	0	0
34	20	836	0	0.0546052	0.00034597	0.0255122	0.0138085	0.0143074	0.0141475	0.00193073	0.0187608	0.0122538	0.0145049	6.31504e-06	0	0	0.174967	0.0138085	0.0141475	0.0187608	0.0145049	0	0
34	21	837	0	0.0549511	0.000222788	0.0256411	0.011103	0.0143943	0.0114425	0.00196941	0.0159951	0.0123415	0.0117997	5.13175e-06	0	0	0.177338	0.011103	0.0114425	0.0159951	0.0117997	0	0
34	22	838	0	0.0551739	8.54301e-05	0.0257121	0.00761964	0.0144489	0.00795968	0.00200395	0.0124533	0.0124016	0.00831667	3.57396e-06	0	0	0.179709	0.00761964	0.00795968	0.0124533	0.00831667	0	0
34	23	839	0	0.0552593	0.000204608	0.025719	0.00359716	0.0144675	0.00393773	0.00203364	0.00837385	0.0124309	0.00429452	1.75621e-06	0	0	0.18208	0.00359716	0.00393773	0.00837385	0.00429452	0	0
35	0	840	1	0.055464	0.00177857	0.0257812	0.0301426	0.0145173	0.0304837	0.00206787	0.0348638	0.0124871	0.0308403	3.62797e-05	0.000700763	19.3156	0.184451	0.0301426	0.0304837	0.0348638	0.0308403	100	0
35	1	841	1	0.0572425	0.000426122	0.0265738	0.0224515	0.014979	0.0227931	0.00216173	0.0271187	0.0128979	0.0231495	3.80317e-05	0.000714244	18.7802	0.186822	0.0224515	0.0227931	0.0271187	0.0231495	100	0
35	2	842	1	0.0576686	0.000237752	0.0267372	0.0153085	0.0150866	0.0156507	0.00220557	0.019923	0.0130045	0.0160069	3.5642e-05	0.000711161	19.9529	0.189192	0.0153085	0.0156507	0.019923	0.0160069	100	0
35	3	843	1	0.0579064	0.0001054	0.026813	0.00919959	0.0151448	0.00954226	0.00224254	0.0137627	0.0130686	0.00989827	3.35562e-05	0.00070689	21.0658	0.191563	0.00919959	0.00954226	0.0137627	0.00989827	100	0
35	4	844	1	0.0580118	3.83148e-05	0.0268272	0.004541	0.0151685	0.00488421	0.00227454	0.00905402	0.013103	0.00524002	3.20059e-05	0.000702682	21.9548	0.193934	0.004541	0.00488421	0.00905402	0.00524002	100	0
35	5	845	1	0.0580501	9.94989e-05	0.0268103	0.00165017	0.0151746	0.00199391	0.00230398	0.00611433	0.0131223	0.00234953	3.11706e-05	0.000699739	22.4487	0.196305	0.00165017	0.00199391	0.00611433	0.00234953	100	0
35	6	846	1	0.0581496	0.000112194	0.0268216	0.000723923	0.0151966	0.0010682	0.00233591	0.0051404	0.0131554	0.00142362	2.52849e-05	0.000931712	36.8486	0.198676	0.000723923	0.0010682	0.0051404	0.00142362	100	0
35	7	847	1	0.0582618	0.000249196	0.0268386	0.00182532	0.015222	0.00217013	0.00236846	0.00619527	0.0131914	0.00252536	2.60909e-05	0.00093351	35.7791	0.201047	0.00182532	0.00217013	0.00619527	0.00252536	100	0
35	8	848	1	0.058511	0.000445264	0.0269185	0.00487913	0.0152831	0.00522447	0.00240675	0.00920364	0.0132585	0.0055795	2.7772e-05	0.000937503	33.7571	0.203417	0.00487913	0.00522447	0.00920364	0.0055795	100	0
35	9	849	1	0.0589563	0.000691908	0.0270883	0.00967712	0.0153954	0.010023	0.00245344	0.0139573	0.0133701	0.0103778	3.02872e-05	0.000944637	31.1893	0.205788	0.00967712	0.010023	0.0139573	0.0103778	100	0
35	10	850	1	0.0596482	0.000978772	0.0273706	0.0158923	0.0155721	0.0162387	0.00251094	0.0201291	0.0135379	0.0165934	3.35611e-05	0.000955723	28.4771	0.208159	0.0158923	0.0162387	0.0201291	0.0165934	100	0
35	11	851	1	0.0606269	0.00129356	0.0277836	0.0231012	0.0158235	0.0234481	0.00258132	0.0272956	0.0137712	0.0238026	3.749e-05	0.000971406	25.9111	0.21053	0.0231012	0.0234481	0.0272956	0.0238026	100	0
35	12	852	0	0.0619205	-0.000830987	0.0283395	-0.000129137	0.0161569	0.00021837	0.0026662	0.00402391	0.0140763	0.000572631	3.85292e-05	0	0	0.212901	-0.000129137	0.00021837	0.00402391	0.000572631	0	0
35	13	853	0	0.0610895	0.000394297	0.0279228	0.00409674	0.0159359	0.00444479	0.00265982	0.00820932	0.0138985	0.00479886	8.29912e-06	0	0	0.215272	0.00409674	0.00444479	0.00820932	0.00479886	0	0
35	14	854	0	0.0614838	0.000507047	0.0280663	0.00799324	0.0160346	0.00834184	0.00270658	0.0120663	0.0139995	0.00869572	1.03564e-05	0	0	0.217642	0.00799324	0.00834184	0.0120663	0.00869572	0	0
35	15	855	0	0.0619909	0.000589526	0.0282608	0.0113105	0.0161626	0.0116596	0.00275873	0.0153448	0.0141262	0.0120133	1.21695e-05	0	0	0.220013	0.0113105	0.0116596	0.0153448	0.0120133	0	0
35	16	856	0	0.0625804	0.000635004	0.0284923	0.0138236	0.0163121	0.0141733	0.00281509	0.0178201	0.014272	0.0145268	1.36208e-05	0	0	0.222384	0.0138236	0.0141733	0.0178201	0.0145268	0	0
35	17	857	0	0.0632154	0.000639059	0.0287437	0.015363	0.0164733	0.0157132	0.00287408	0.0193224	0.0144283	0.0160665	1.461e-05	0	0	0.224755	0.015363	0.0157132	0.0193224	0.0160665	0	0
35	18	858	0	0.0638544	0.000600144	0.0289963	0.0158256	0.0166355	0.0161764	0.00293386	0.0197487	0.0145858	0.0165295	1.50618e-05	0	0	0.227126	0.0158256	0.0161764	0.0197487	0.0165295	0	0
35	19	859	0	0.0644546	0.000520062	0.0292304	0.0151818	0.0167875	0.0155332	0.00299246	0.0190695	0.0147347	0.0158861	1.49355e-05	0	0	0.229497	0.0151818	0.0155332	0.0190695	0.0158861	0	0
35	20	860	0	0.0649747	0.000404093	0.0294275	0.0134777	0.0169185	0.0138296	0.00304787	0.0173306	0.0148654	0.0141823	1.42317e-05	0	0	0.231867	0.0134777	0.0138296	0.0173306	0.0141823	0	0
35	21	861	0	0.0653787	0.000260711	0.0295715	0.0108311	0.0170193	0.0111835	0.0030983	0.0146499	0.0149698	0.0115361	1.29962e-05	0	0	0.234238	0.0108311	0.0111835	0.0146499	0.0115361	0	0
35	22	862	0	0.0656395	0.000100845	0.0296503	0.00742395	0.0170827	0.00777696	0.00314224	0.0112095	0.0150415	0.00812932	1.13192e-05	0	0	0.236609	0.00742395	0.00777696	0.0112095	0.00812932	0	0
35	23	863	0	0.0657403	0.000237443	0.0296567	0.00348968	0.0171045	0.00384325	0.00317871	0.00724254	0.0150766	0.00419542	9.32903e-06	0	0	0.23898	0.00348968	0.00384325	0.00724254	0.00419542	0	0
36	0	864	1	0.0659777	0.00213454	0.0297245	0.0302792	0.0171618	0.0306333	0.00322194	0.034	0.0151431	0.0309853	4.58592e-05	0.00105714	23.0519	0.241351	0.0302792	0.0306333	0.034	0.0309853	100	0
36	1	865	1	0.0681123	0.000516589	0.0306456	0.0226095	0.0177124	0.0229642	0.00335896	0.026299	0.0156455	0.023316	4.18544e-05	0.000849391	20.2939	0.243722	0.0226095	0.0229642	0.026299	0.023316	100	0
36	2	866	1	0.0686289	0.000292901	0.0308371	0.0154862	0.0178421	0.0158415	0.00341747	0.0191449	0.0157766	0.0161931	3.8888e-05	0.000846091	21.7571	0.246092	0.0154862	0.0158415	0.0191449	0.0161931	100	0
36	3	867	1	0.0689218	0.000135643	0.0309276	0.00939358	0.0179136	0.0097494	0.00346522	0.0130222	0.0158565	0.0101008	3.62854e-05	0.000841347	23.1869	0.248463	0.00939358	0.0097494	0.0130222	0.0101008	100	0
36	4	868	1	0.0690574	5.58607e-05	0.0309473	0.00474688	0.0179441	0.00510326	0.00350528	0.00834588	0.0159004	0.00545449	2.87602e-06	0.000836628	290.897	0.250834	0.00474688	0.00510326	0.00834588	0.00545449	100	0
36	5	869	1	0.0691133	5.85218e-05	0.0309312	0.00186266	0.017954	0.00221961	0.00354138	0.00543266	0.0159258	0.00257065	1.2504e-06	0.000833444	666.544	0.253205	0.00186266	0.00221961	0.00543266	0.00257065	100	0
36	6	870	1	0.0691718	0.000143379	0.0309161	0.00093734	0.0179645	0.00129486	0.00357767	0.00447889	0.0159519	0.00164572	7.28993e-07	0.000832786	1142.38	0.255576	0.00093734	0.00129486	0.00447889	0.00164572	100	0
36	7	871	1	0.0693152	0.000306036	0.0309389	0.00203382	0.017997	0.00239192	0.00361844	0.00554746	0.0159977	0.00274259	1.35011e-06	0.000836117	619.295	0.257947	0.00203382	0.00239192	0.00554746	0.00274259	100	0
36	8	872	1	0.0696212	0.000538933	0.031034	0.00507722	0.0180717	0.00543589	0.00366793	0.00856347	0.016081	0.00578638	3.02765e-06	0.000844137	278.809	0.260317	0.00507722	0.00543589	0.00856347	0.00578638	100	0
36	9	873	1	0.0701601	0.000832011	0.0312324	0.00986004	0.0182069	0.0102193	0.00373009	0.0133194	0.0162183	0.0105696	5.75191e-06	0.000857518	149.084	0.262688	0.00986004	0.0102193	0.0133194	0.0105696	100	0
36	10	874	1	0.0709922	0.00117299	0.0315605	0.0160563	0.018418	0.0164161	0.00380849	0.0194892	0.0164236	0.0167662	9.35743e-06	0.000876649	93.6848	0.265059	0.0160563	0.0164161	0.0194892	0.0167662	100	0
36	11	875	1	0.0721651	0.00154727	0.0320389	0.0232437	0.0187174	0.0236041	0.00390614	0.0266508	0.0167081	0.023954	1.3679e-05	0.000901683	65.9172	0.26743	0.0232437	0.0236041	0.0266508	0.023954	100	0
36	12	876	0	0.0737124	-0.00100198	0.0326819	-0.000164071	0.0191137	0.000196902	0.00402537	0.00321755	0.0170798	0.00054665	0.000141178	0	0	0.269801	-0.000164071	0.000196902	0.00321755	0.00054665	0	0
36	13	877	0	0.0727104	0.000460402	0.0321943	0.00397312	0.0188489	0.00433467	0.00400565	0.00732975	0.0168609	0.00468423	9.27268e-06	0	0	0.272172	0.00397312	0.00433467	0.00732975	0.00468423	0	38.6597
36	14	878	0	0.0731708	0.000591485	0.0323546	0.007782	0.0189633	0.00814414	0.00406623	0.0111141	0.016981	0.00849352	1.15466e-05	0	0	0.274542	0.007782	0.00814414	0.0111141	0.00849352	0	38.4395
36	15	879	0	0.0737623	0.000687301	0.0325722	0.0110244	0.0191116	0.0113871	0.0041346	0.0143324	0.0171317	0.0117363	1.35461e-05	0	0	0.276913	0.0110244	0.0113871	0.0143324	0.0117363	0	38.2527
36	16	880	0	0.0744496	0.000740037	0.0328313	0.0134807	0.0192846	0.013844	0.00420895	0.016765	0.017305	0.014193	1.51408e-05	0	0	0.279284	0.0134807	0.013844	0.016765	0.014193	0	38.1119
36	17	881	0	0.0751897	0.000744597	0.0331128	0.014985	0.0194712	0.0153489	0.00428698	0.018246	0.0174907	0.0156977	1.62194e-05	0	0	0.281655	0.014985	0.0153489	0.018246	0.0156977	0	38.0262
36	18	882	0	0.0759343	0.000699232	0.0333955	0.0154367	0.0196589	0.0158012	0.00436598	0.0186749	0.0176778	0.0161499	1.66997e-05	0	0	0.284026	0.0154367	0.0158012	0.0186749	0.0161499	0	38.0014
36	19	883	0	0.0766335	0.000606071	0.0336573	0.0148072	0.0198347	0.0151722	0.00444306	0.0180228	0.0178545	0.0155207	1.65374e-05	0	0	0.286397	0.0148072	0.0151722	0.0180228	0.0155207	0	38.0391
36	20	884	0	0.0772396	0.000471268	0.0338775	0.0131412	0.0199864	0.0135069	0.00451538	0.0163348	0.0180098	0.0138552	1.57345e-05	0	0	0.288767	0.0131412	0.0135069	0.0163348	0.0138552	0	38.1367
36	21	885	0	0.0777108	0.000304658	0.0340378	0.0105543	0.020103	0.0109205	0.00458033	0.0137261	0.0181339	0.0112686	1.43427e-05	0	0	0.291138	0.0105543	0.0109205	0.0137261	0.0112686	0	38.2878
36	22	886	0	0.0780155	0.000118914	0.0341248	0.00722421	0.0201766	0.00759106	0.00463583	0.0103747	0.0182192	0.00793899	1.24631e-05	0	0	0.293509	0.00722421	0.00759106	0.0103747	0.00793899	0	38.4824
36	23	887	0	0.0781344	0.00027495	0.0341302	0.00337919	0.020202	0.00374664	0.0046805	0.00650864	0.0182613	0.00409439	1.02383e-05	0	0	0.29588	0.00337919	0.00374664	0.00650864	0.00409439	0	38.7075
37	0	888	1	0.0784094	0.00255942	0.0342036	0.0304153	0.0202678	0.0307833	0.00473471	0.0335241	0.0183398	0.0311309	9.76033e-05	0.000988925	10.1321	0.298251	0.0304153	0.0307833	0.0335241	0.0311309	100	0
37	1	889	1	0.0809688	0.00062561	0.0352718	0.0227673	0.0209239	0.0231359	0.00492823	0.0258557	0.0189533	0.0234833	7.35164e-05	0.00125391	17.0562	0.300622	0.0227673	0.0231359	0.0258557	0.0234833	100	0
37	2	890	1	0.0815944	0.000360238	0.0354957	0.0156637	0.02108	0.016033	0.00500557	0.0187322	0.0191146	0.0163802	7.00749e-05	0.00127722	18.2265	0.302992	0.0156637	0.016033	0.0187322	0.0163802	100	0
37	3	891	1	0.0819546	0.000173563	0.0356036	0.0095876	0.0211675	0.00995746	0.00506712	0.0126364	0.0192139	0.0103045	6.70133e-05	0.00129454	19.3177	0.305363	0.0095876	0.00995746	0.0126364	0.0103045	100	0
37	4	892	1	0.0821282	7.87699e-05	0.03563	0.00495289	0.0212067	0.00532335	0.00511737	0.0079823	0.0192696	0.00567019	6.46948e-05	0.00130518	20.1743	0.307734	0.00495289	0.00532335	0.0079823	0.00567019	100	0
37	5	893	1	0.0822069	8.18241e-05	0.0356152	0.00207534	0.0212215	0.00244641	0.00516185	0.0050857	0.0193031	0.00279308	6.341e-05	0.00131253	20.6991	0.310105	0.00207534	0.00244641	0.0050857	0.00279308	100	0
37	6	894	1	0.0822888	0.000182499	0.0356016	0.0011509	0.0212371	0.00152258	0.00520659	0.00414251	0.0193373	0.00186907	6.33629e-05	0.0013158	20.7661	0.312476	0.0011509	0.00152258	0.00414251	0.00186907	100	0
37	7	895	1	0.0824713	0.000375636	0.0356314	0.00224241	0.0212786	0.0026147	0.00525783	0.00521556	0.0193953	0.00296101	6.46708e-05	0.00131688	20.3629	0.314847	0.00224241	0.0026147	0.00521556	0.00296101	100	0
37	8	896	1	0.0828469	0.000652302	0.0357443	0.0052753	0.0213699	0.0056482	0.00532165	0.00823028	0.0194987	0.00599434	6.737e-05	0.00131705	19.5495	0.317217	0.0052753	0.0056482	0.00823028	0.00599434	100	0
37	9	897	1	0.0834992	0.00100059	0.035976	0.0100428	0.0215324	0.0104163	0.00540373	0.0129799	0.0196675	0.0107622	7.14308e-05	0.0013182	18.4542	0.319588	0.0100428	0.0104163	0.0129799	0.0107622	100	0
37	10	898	1	0.0844998	0.00140593	0.0363567	0.0162199	0.0217847	0.016594	0.00550916	0.0191393	0.0199186	0.0169398	8.0613e-05	0.00132193	16.3985	0.321959	0.0162199	0.016594	0.0191393	0.0169398	100	0
37	11	899	1	0.0859057	0.00185098	0.0369104	0.0233857	0.0221414	0.0237604	0.00564216	0.0262878	0.0202657	0.024106	8.70123e-05	0.00132972	15.282	0.32433	0.0233857	0.0237604	0.0262878	0.024106	100	0
37	12	900	0	0.0877567	-0.00120831	0.0376534	-0.000202382	0.0226125	0.000172987	0.00580597	0.00268266	0.0207184	0.000518416	0.000214588	0	0	0.326701	-0.000202382	0.000172987	0.00268266	0.000518416	0	0
37	13	901	0	0.0865484	0.000537312	0.0370834	0.00384605	0.0222953	0.00422204	0.00576768	0.00671427	0.0204489	0.00456729	0.000214213	0	0	0.329072	0.00384605	0.00422204	0.00671427	0.00456729	0	0
37	14	902	0	0.0870857	0.000689598	0.0372617	0.00756626	0.0224278	0.00794287	0.0058454	0.0104179	0.0205917	0.00828795	0.000218019	0	0	0.331442	0.00756626	0.00794287	0.0104179	0.00828795	0	0
37	15	903	0	0.0877753	0.00080083	0.0375045	0.010733	0.0225994	0.0111102	0.00593393	0.0135683	0.0207708	0.0114551	0.000222083	0	0	0.333813	0.010733	0.0111102	0.0135683	0.0114551	0	0
37	16	904	0	0.0885761	0.000861938	0.0377938	0.0131316	0.0227996	0.0135095	0.0060307	0.0159509	0.0209765	0.0138542	0.000226252	0	0	0.336184	0.0131316	0.0135095	0.0159509	0.0138542	0	0
37	17	905	0	0.0894381	0.000867059	0.0381083	0.0146005	0.0230154	0.014979	0.00613243	0.0174038	0.0211969	0.0153235	0.000230369	0	0	0.338555	0.0146005	0.014979	0.0174038	0.0153235	0	0
37	18	906	0	0.0903051	0.000814214	0.0384239	0.0150412	0.0232324	0.0154204	0.00623534	0.017829	0.0214189	0.0157647	0.000234271	0	0	0.340926	0.0150412	0.0154204	0.017829	0.0157647	0	0
37	19	907	0	0.0911193	0.000705918	0.0387161	0.014426	0.0234357	0.0148057	0.00633542	0.0171984	0.0216286	0.0151499	0.000237804	0	0	0.343297	0.014426	0.0148057	0.0171984	0.0151499	0	0
37	20	908	0	0.0918253	0.000549336	0.0389613	0.0127987	0.023611	0.0131791	0.00642869	0.0155559	0.021813	0.0135231	0.000240834	0	0	0.345667	0.0127987	0.0131791	0.0155559	0.0135231	0	0
37	21	909	0	0.0923746	0.000355876	0.0391393	0.0102721	0.023746	0.0106531	0.00651161	0.0130143	0.0219603	0.010997	0.000243265	0	0	0.348038	0.0102721	0.0106531	0.0130143	0.010997	0	0
37	22	910	0	0.0927305	0.000140222	0.0392348	0.00702002	0.0238312	0.00740168	0.00658133	0.00974754	0.0220618	0.00774537	0.000245042	0	0	0.350409	0.00702002	0.00740168	0.00974754	0.00774537	0	0
37	23	911	0	0.0928707	0.000317974	0.0392388	0.00326532	0.0238609	0.00364762	0.00663597	0.00597831	0.0221122	0.00399113	0.000246159	0	0	0.35278	0.00326532	0.00364762	0.00597831	0.00399113	0	0
38	0	912	1	0.0931887	0.00306922	0.0393176	0.0305506	0.0239363	0.0309335	0.00670354	0.0332493	0.0222049	0.0312769	0.000106216	0.00149313	14.0575	0.355151	0.0305506	0.0309335	0.0332493	0.0312769	100	64.9439
38	1	913	1	0.0962579	0.000757642	0.0405552	0.0229244	0.0247181	0.0233079	0.00697066	0.0256089	0.0229538	0.0236511	5.39622e-05	0.00152744	28.3057	0.357522	0.0229244	0.0233079	0.0256089	0.0236511	100	18.1581
38	2	914	1	0.0970155	0.000442795	0.0408165	0.0158408	0.0249061	0.0162251	0.00707221	0.0185115	0.0231521	0.0165681	4.93186e-05	0.00154334	31.2933	0.359892	0.0158408	0.0162251	0.0185115	0.0165681	100	18.4145
38	3	915	1	0.0974583	0.000221182	0.0409447	0.00978132	0.0250131	0.0101662	0.0071514	0.0124382	0.0232756	0.010509	7.91787e-06	0.00118962	150.244	0.362263	0.00978132	0.0101662	0.0124382	0.010509	100	0
38	4	916	1	0.0976795	0.000108543	0.0409795	0.0051587	0.0250633	0.00554422	0.00721464	0.00780205	0.0233463	0.00588688	4.33117e-06	0.00118376	273.313	0.364634	0.0051587	0.00554422	0.00780205	0.00588688	100	0
38	5	917	1	0.0977881	0.000112042	0.0409667	0.00228788	0.0250845	0.00267406	0.00726972	0.00491787	0.02339	0.00301654	2.14109e-06	0.00117977	551.014	0.367005	0.00228788	0.00267406	0.00491787	0.00301654	100	0
38	6	918	1	0.0979001	0.000231492	0.0409553	0.00136433	0.0251066	0.00175116	0.00732516	0.00398115	0.0234347	0.00209347	1.4164e-06	0.00117941	832.684	0.369376	0.00136433	0.00175116	0.00398115	0.00209347	100	0.0350246
38	7	919	1	0.0981316	0.000460839	0.0409936	0.0024508	0.0251593	0.00283829	0.00738971	0.00505462	0.023508	0.00318043	2.27525e-06	0.00118421	520.474	0.371747	0.0024508	0.00283829	0.00505462	0.00318043	100	0.0407051
38	8	920	1	0.0985924	0.000789534	0.0411274	0.00547307	0.0252708	0.00586121	0.00747187	0.00806407	0.0236364	0.00620318	4.68477e-06	0.00119537	255.161	0.374117	0.00547307	0.00586121	0.00806407	0.00620318	100	0.0646389
38	9	921	1	0.099382	0.00120347	0.0413975	0.010225	0.0254664	0.0106138	0.00757953	0.0128034	0.0238438	0.0109556	8.52203e-06	0.00121382	142.433	0.376488	0.010225	0.0106138	0.0128034	0.0109556	100	0.10201
38	10	922	1	0.100585	0.00168537	0.0418389	0.0163828	0.0257679	0.0167722	0.00771973	0.0189486	0.0241509	0.0171139	1.36056e-05	0.00124013	91.1486	0.378859	0.0163828	0.0167722	0.0189486	0.0171139	100	0.149894
38	11	923	1	0.102271	0.00221466	0.0424789	0.0235267	0.0261928	0.0239168	0.0078983	0.0260802	0.0245743	0.0242582	1.97107e-05	0.00127459	64.6648	0.38123	0.0235267	0.0239168	0.0260802	0.0242582	100	0.20975
38	12	924	0	0.104485	-0.00145714	0.0433365	-0.000243159	0.0267529	0.000147629	0.00811962	0.00229825	0.0251255	0.000488924	6.97503e-05	0	0	0.383601	-0.000243159	0.000147629	0.00229825	0.000488924	0	0
38	13	925	0	0.103028	0.000626741	0.0426708	0.00371518	0.0263728	0.00410664	0.00805597	0.0062446	0.0247939	0.00444776	3.42974e-06	0	0	0.385972	0.00371518	0.00410664	0.0062446	0.00444776	0	0
38	14	926	0	0.103655	0.000803525	0.0428686	0.00734565	0.0265262	0.00773777	0.00815486	0.00986324	0.0249636	0.00807873	6.46896e-06	0	0	0.388342	0.00734565	0.00773777	0.00986324	0.00807873	0	0
38	15	927	0	0.104459	0.000932561	0.0431386	0.0104357	0.0267247	0.0108285	0.00826835	0.0129416	0.0251762	0.0111693	9.10575e-06	0	0	0.390713	0.0104357	0.0108285	0.0129416	0.0111693	0	0
38	16	928	0	0.105391	0.00100332	0.0434609	0.0127761	0.0269562	0.0131696	0.00839289	0.0152705	0.0254202	0.0135102	1.11613e-05	0	0	0.393084	0.0127761	0.0131696	0.0152705	0.0135102	0	0
38	17	929	0	0.106394	0.00100906	0.0438113	0.014209	0.0272056	0.0146032	0.008524	0.016692	0.0256816	0.0149436	1.24854e-05	0	0	0.395455	0.014209	0.0146032	0.016692	0.0149436	0	0
38	18	930	0	0.107404	0.00094755	0.0441628	0.0146387	0.0274563	0.0150335	0.00865653	0.0171104	0.0259448	0.0153738	1.29692e-05	0	0	0.397826	0.0146387	0.0150335	0.0171104	0.0153738	0	0
38	19	931	0	0.108351	0.000821757	0.0444878	0.0140379	0.0276912	0.0144334	0.00878505	0.0164986	0.0261935	0.0147735	1.2558e-05	0	0	0.400197	0.0140379	0.0144334	0.0164986	0.0147735	0	0
38	20	932	0	0.109173	0.000640016	0.0447601	0.0124497	0.0278938	0.0128458	0.00890422	0.0148994	0.0264121	0.0131858	1.12615e-05	0	0	0.402567	0.0124497	0.0128458	0.0148994	0.0131858	0	0
38	21	933	0	0.109813	0.000415551	0.0449571	0.00998415	0.0280499	0.010381	0.00900927	0.0124231	0.0265869	0.0107208	9.15798e-06	0	0	0.404938	0.00998415	0.010381	0.0124231	0.0107208	0	0
38	22	934	0	0.110228	0.00016536	0.0450615	0.00681101	0.0281485	0.00720855	0.00909641	0.00923925	0.0267077	0.00754817	6.39298e-06	0	0	0.407309	0.00681101	0.00720855	0.00923925	0.00754817	0	0
38	23	935	0	0.110394	0.000366612	0.0450633	0.00314769	0.0281833	0.00354592	0.00916319	0.00556539	0.0267679	0.00388537	3.17106e-06	0	0	0.40968	0.00314769	0.00354592	0.00556539	0.00388537	0	0
39	0	936	1	0.11076	0.00368107	0.0451469	0.0306848	0.0282693	0.0310837	0.00924693	0.0330921	0.026877	0.031423	0.00033251	0.00139443	4.19366	0.412051	0.0306848	0.0310837	0.0330921	0.031423	100	0
39	1	937	1	0.114441	0.000917576	0.0465792	0.0230805	0.0292011	0.0234801	0.00960932	0.0254775	0.0277911	0.0238192	0.000294879	0.00142462	4.8312	0.414422	0.0230805	0.0234801	0.0254775	0.0238192	100	0
39	2	938	1	0.115359	0.000543997	0.0468839	0.0160171	0.0294274	0.0164174	0.00974189	0.018404	0.028035	0.0167564	0.000296501	0.00142094	4.79236	0.416792	0.0160171	0.0164174	0.018404	0.0167564	100	0
39	3	939	1	0.115903	0.000280876	0.0470359	0.00997439	0.0295583	0.0103754	0.00984361	0.0123512	0.0281884	0.0107142	0.00029754	0.00141468	4.75459	0.419163	0.00997439	0.0103754	0.0123512	0.0107142	100	0
39	4	940	1	0.116184	0.000147011	0.0470806	0.00536397	0.0296221	0.00576566	0.00992338	0.0077309	0.0282779	0.0061043	0.000298409	0.00140821	4.71906	0.421534	0.00536397	0.00576566	0.0077309	0.0061043	100	0
39	5	941	1	0.116331	0.000151008	0.0470709	0.00249994	0.0296516	0.00290233	0.00999193	0.00485709	0.0283349	0.0032408	0.000299529	0.00140385	4.68685	0.423905	0.00249994	0.00290233	0.00485709	0.0032408	100	0
39	6	942	1	0.116482	0.000292746	0.0470625	0.00157728	0.0296822	0.00198037	0.010061	0.00392476	0.0283929	0.00231868	0.000152506	0.00140369	9.20416	0.426276	0.00157728	0.00198037	0.00392476	0.00231868	100	0
39	7	943	1	0.116775	0.000565122	0.0471112	0.00265866	0.0297489	0.00306245	0.0101424	0.00499659	0.0284856	0.0034006	0.000154658	0.00140953	9.11385	0.428647	0.00265866	0.00306245	0.00499659	0.0034006	100	5.40917
39	8	944	1	0.11734	0.000955675	0.0472693	0.00567018	0.0298849	0.00607468	0.010248	0.00799869	0.0286449	0.00641266	5.6305e-06	0.00142283	252.701	0.431017	0.00567018	0.00607468	0.00799869	0.00641266	100	0
39	9	945	1	0.118295	0.0014477	0.0475837	0.0104065	0.0301203	0.0108117	0.0103884	0.0127256	0.0288997	0.0111495	1.00791e-05	0.00144469	143.335	0.433388	0.0104065	0.0108117	0.0127256	0.0111495	100	0
39	10	946	1	0.119743	0.00202071	0.0480947	0.0165446	0.0304808	0.0169505	0.0105732	0.0188546	0.0292753	0.0172882	1.59739e-05	0.00147581	92.3888	0.435759	0.0165446	0.0169505	0.0188546	0.0172882	100	0
39	11	947	1	0.121764	0.00265027	0.0488337	0.0236664	0.0309869	0.024073	0.0108102	0.0259672	0.0297915	0.0244105	2.30475e-05	0.00151655	65.8011	0.43813	0.0236664	0.024073	0.0259672	0.0244105	100	0
39	12	948	0	0.124414	-0.00175721	0.0498225	-0.000286828	0.0316529	0.000120514	0.0111054	0.00200507	0.0304627	0.000457849	0.000173136	0	0	0.440501	-0.000286828	0.000120514	0.00200507	0.000457849	0	27.7449
39	13	949	0	0.122657	0.00073066	0.0490457	0.00358011	0.0311975	0.00398816	0.0110075	0.00586313	0.0300548	0.00432534	0.000407782	0	0	0.442872	0.00358011	0.00398816	0.00586313	0.00432534	0	37.9473
39	14	950	0	0.123388	0.000935723	0.0492643	0.00711974	0.031375	0.00752852	0.0111325	0.00939398	0.0302564	0.00786553	0.000412814	0	0	0.445242	0.00711974	0.00752852	0.00939398	0.00786553	0	37.8567
39	15	951	0	0.124323	0.0010853	0.0495638	0.0101323	0.0316045	0.0105418	0.0112768	0.0123978	0.0305085	0.0108786	0.000418475	0	0	0.447613	0.0101323	0.0105418	0.0123978	0.0108786	0	37.779
39	16	952	0	0.125409	0.00116718	0.0499217	0.0124137	0.0318719	0.0128239	0.0114356	0.0146707	0.0307977	0.0131606	0.000424569	0	0	0.449984	0.0124137	0.0128239	0.0146707	0.0131606	0	37.7198
39	17	953	0	0.126576	0.0011736	0.0503109	0.0138102	0.0321599	0.0142211	0.0116029	0.0160587	0.0311075	0.0145576	0.000430867	0	0	0.452355	0.0138102	0.0142211	0.0160587	0.0145576	0	37.6833
39	18	954	0	0.127749	0.00110207	0.0507013	0.0142285	0.0324494	0.0146402	0.011772	0.0164687	0.0314192	0.0149766	0.000437114	0	0	0.454726	0.0142285	0.0146402	0.0164687	0.0149766	0	37.6725
39	19	955	0	0.128851	0.000956069	0.0510619	0.0136424	0.0327206	0.0140548	0.0119355	0.0158743	0.0317138	0.014391	0.000443054	0	0	0.457097	0.0136424	0.0140548	0.0158743	0.014391	0	37.6882
39	20	956	0	0.129808	0.000745294	0.0513634	0.0120937	0.0329546	0.0125068	0.0120866	0.0143174	0.0319728	0.0128429	0.000448442	0	0	0.459467	0.0120937	0.0125068	0.0143174	0.0128429	0	37.729
39	21	957	0	0.130553	0.000485061	0.0515804	0.00969001	0.0331349	0.0101039	0.0122188	0.0119056	0.0321802	0.0104398	0.00045307	0	0	0.461838	0.00969001	0.0101039	0.0119056	0.0104398	0	37.7918
39	22	958	0	0.131038	0.000195029	0.051694	0.00659672	0.0332492	0.00701132	0.0123273	0.00880433	0.0323236	0.00734706	0.000456781	0	0	0.464209	0.00659672	0.00701132	0.00880433	0.00734706	0	37.8718
39	23	959	0	0.131233	0.000422737	0.0516927	0.00302588	0.0332897	0.00344122	0.0124088	0.00522559	0.0323957	0.0037768	0.000459494	0	0	0.46658	0.00302588	0.00344122	0.00522559	0.0037768	0	37.9638
40	0	960	1	0.131656	0.00441561	0.0517808	0.0308174	0.033388	0.0312335	0.0125121	0.0330093	0.0325241	0.0315689	9.21159e-05	0.00165598	17.9771	0.468951	0.0308174	0.0312335	0.0330093	0.0315689	100	0
40	1	961	1	0.136071	0.00111139	0.0534363	0.0232352	0.0344986	0.0236521	0.0129972	0.0254194	0.0336397	0.0239873	0.000395302	0.00169284	4.28241	0.471322	0.0232352	0.0236521	0.0254194	0.0239873	100	0
40	2	962	1	0.137183	0.000668057	0.053791	0.0161923	0.0347711	0.0166098	0.0131694	0.0183688	0.0339395	0.0169449	0.000398413	0.00168921	4.23985	0.473692	0.0161923	0.0166098	0.0183688	0.0169449	100	0
40	3	963	1	0.137851	0.000355599	0.0539708	0.0101664	0.0349311	0.0105847	0.0132999	0.0123354	0.03413	0.0109197	1.1016e-05	0.00168245	152.729	0.476063	0.0101664	0.0105847	0.0123354	0.0109197	100	0
40	4	964	1	0.138206	0.000196472	0.0540277	0.00556831	0.0350118	0.00598738	0.0134007	0.00772983	0.0342432	0.00632217	6.23675e-06	0.00167534	268.625	0.478434	0.00556831	0.00598738	0.00772983	0.00632217	100	0
40	5	965	1	0.138403	0.000201021	0.054022	0.00271112	0.0350522	0.00313094	0.0134864	0.00486526	0.0343172	0.00346557	3.25655e-06	0.00167061	513.001	0.480805	0.00271112	0.00313094	0.00486526	0.00346557	100	0
40	6	966	1	0.138604	0.000369221	0.0540178	0.00178934	0.0350937	0.00220992	0.0135727	0.00393618	0.0343923	0.00254439	2.29908e-06	0.00167074	726.701	0.483176	0.00178934	0.00220992	0.00393618	0.00254439	100	0
40	7	967	1	0.138973	0.000692744	0.0540789	0.00286556	0.0351777	0.0032869	0.0136757	0.00500518	0.0345093	0.00362122	3.43295e-06	0.00167787	488.753	0.485547	0.00286556	0.0032869	0.00500518	0.00362122	100	0
40	8	968	1	0.139666	0.00115687	0.0542652	0.00586622	0.0353436	0.00628831	0.0138111	0.0079987	0.0347068	0.00662247	6.60889e-06	0.00169372	256.279	0.487917	0.00586622	0.00628831	0.0079987	0.00662247	100	0
40	9	969	1	0.140823	0.00174183	0.0546308	0.0105866	0.0356268	0.0110095	0.0139933	0.0127121	0.03502	0.0113435	1.16697e-05	0.00171962	147.358	0.490288	0.0105866	0.0110095	0.0127121	0.0113435	100	0
40	10	970	1	0.142564	0.0024233	0.0552215	0.016705	0.0360578	0.0171286	0.014235	0.0188234	0.0354792	0.0174625	1.83765e-05	0.00175644	95.5808	0.492659	0.016705	0.0171286	0.0188234	0.0174625	100	0
40	11	971	1	0.144988	0.00317229	0.0560738	0.0238043	0.0366609	0.0242287	0.0145467	0.0259159	0.0361087	0.0245624	2.64248e-05	0.00180461	68.2923	0.49503	0.0238043	0.0242287	0.0259159	0.0245624	100	0
40	12	972	0	0.14816	-0.00211914	0.0572123	-0.000333896	0.0374529	9.12603e-05	0.0149363	0.00177082	0.0369258	0.000424803	3.29224e-05	0	0	0.497401	-0.000333896	9.12603e-05	0.00177082	0.000424803	0	0
40	13	973	0	0.146041	0.00085135	0.056307	0.00344033	0.0369073	0.00386626	0.014793	0.00553829	0.0364243	0.00419965	4.2344e-06	0	0	0.499772	0.00344033	0.00386626	0.00553829	0.00419965	0	0
40	14	974	0	0.146892	0.00108903	0.0565477	0.00688802	0.0371125	0.00731472	0.0149499	0.0089793	0.0366634	0.00764795	8.06154e-06	0	0	0.502142	0.00688802	0.00731472	0.0089793	0.00764795	0	0
40	15	975	0	0.147981	0.0012623	0.0568787	0.00982202	0.0373776	0.0102495	0.0151319	0.0119067	0.0369623	0.0105826	1.13764e-05	0	0	0.504513	0.00982202	0.0102495	0.0119067	0.0105826	0	0
40	16	976	0	0.149244	0.00135697	0.0572749	0.0120437	0.0376863	0.012472	0.0153328	0.0141218	0.0373048	0.0128049	1.39546e-05	0	0	0.506884	0.0120437	0.012472	0.0141218	0.0128049	0	0
40	17	977	0	0.150601	0.00136416	0.0577059	0.0134034	0.0380188	0.0138324	0.0155447	0.015475	0.0376715	0.0141652	0.000192898	0	0	0.509255	0.0134034	0.0138324	0.015475	0.0141652	0	0
40	18	978	0	0.151965	0.00128104	0.0581381	0.0138103	0.0383528	0.0142401	0.0157587	0.0158756	0.0380404	0.0145728	0.000195924	0	0	0.511626	0.0138103	0.0142401	0.0158756	0.0145728	0	0
40	19	979	0	0.153246	0.00111173	0.0585368	0.0132389	0.0386658	0.0136695	0.0159653	0.0152979	0.0383891	0.014002	0.000197766	0	0	0.513997	0.0132389	0.0136695	0.0152979	0.014002	0	0
40	20	980	0	0.154358	0.000867482	0.0588695	0.0117303	0.0389358	0.0121617	0.0161554	0.013783	0.0386957	0.012494	0.000198334	0	0	0.516367	0.0117303	0.0121617	0.013783	0.012494	0	0
40	21	981	0	0.155225	0.000566021	0.0591078	0.0093891	0.0391441	0.00982129	0.0163209	0.0114356	0.0389415	0.0101535	0.000197634	0	0	0.518738	0.0093891	0.00982129	0.0114356	0.0101535	0	0
40	22	982	0	0.155791	0.000230068	0.0592305	0.00637663	0.0392762	0.00680961	0.0164554	0.00841701	0.039112	0.00714162	0.000195772	0	0	0.521109	0.00637663	0.00680961	0.00841701	0.00714162	0	0
40	23	983	0	0.156021	0.000486596	0.0592249	0.00289939	0.0393236	0.00333317	0.0165548	0.00493372	0.0391982	0.00366503	0.000192951	0	0	0.52348	0.00289939	0.00333317	0.00493372	0.00366503	0	0
41	0	984	1	0.156508	0.00529784	0.0593164	0.0309481	0.0394357	0.0313827	0.0166817	0.0329764	0.039349	0.0317144	3.82793e-05	0.00196674	51.3787	0.525851	0.0309481	0.0313827	0.0329764	0.0317144	100	0
41	1	985	1	0.161806	0.00134639	0.0612278	0.0233881	0.0407596	0.0238235	0.0173243	0.0254105	0.0407105	0.0241551	0.00010426	0.00201175	19.2955	0.528222	0.0233881	0.0238235	0.0254105	0.0241551	100	0
41	2	986	1	0.163152	0.000820173	0.0616401	0.0163657	0.0410877	0.0168019	0.017547	0.0183822	0.0410791	0.0171333	2.11723e-05	0.00200831	94.8557	0.530592	0.0163657	0.0168019	0.0183822	0.0171333	100	0
41	3	987	1	0.163972	0.00044903	0.0618522	0.0103569	0.0412831	0.0107939	0.0177141	0.0123676	0.0413155	0.0111252	1.36874e-05	0.00200109	146.199	0.532963	0.0103569	0.0107939	0.0123676	0.0111252	100	0
41	4	988	1	0.164421	0.000259811	0.0619236	0.00577122	0.041385	0.00620903	0.0178417	0.00777621	0.0414586	0.00654013	7.91985e-06	0.00199334	251.689	0.535334	0.00577122	0.00620903	0.00777621	0.00654013	100	0
41	5	989	1	0.164681	0.000264955	0.0619233	0.00292092	0.0414392	0.00335954	0.0179492	0.00492023	0.0415542	0.00369049	4.32084e-06	0.00198826	460.157	0.537705	0.00292092	0.00335954	0.00492023	0.00369049	100	0
41	6	990	1	0.164946	0.000464583	0.0619246	0.00200003	0.0414947	0.00243946	0.0180574	0.00399371	0.0416512	0.00277026	3.15937e-06	0.0019888	629.492	0.540076	0.00200003	0.00243946	0.00399371	0.00277026	100	0
41	7	991	1	0.16541	0.000848932	0.0620004	0.00307103	0.0416004	0.00351128	0.0181879	0.00505915	0.0417987	0.00384193	4.52819e-06	0.00199749	441.122	0.542447	0.00307103	0.00351128	0.00505915	0.00384193	100	0
41	8	992	1	0.166259	0.00140062	0.0622195	0.00606068	0.0418026	0.00650175	0.0183613	0.0080433	0.0420435	0.00683226	8.36576e-06	0.00201639	241.029	0.544817	0.00606068	0.00650175	0.0080433	0.00683226	100	0
41	9	993	1	0.16766	0.00209623	0.0626437	0.010765	0.0421434	0.0112069	0.0185966	0.0127422	0.0424283	0.0115373	1.44848e-05	0.00204709	141.327	0.547188	0.010765	0.0112069	0.0127422	0.0115373	100	0
41	10	994	1	0.169756	0.00290692	0.0633258	0.0168634	0.0426588	0.0173061	0.0189109	0.0188352	0.0429898	0.0176363	2.25989e-05	0.00209066	92.5116	0.549559	0.0168634	0.0173061	0.0188352	0.0176363	100	0
41	11	995	1	0.172663	0.00379824	0.0643073	0.02394	0.0433775	0.0243836	0.0193178	0.0259065	0.0437575	0.0247136	3.23418e-05	0.00214764	66.4043	0.55193	0.02394	0.0243836	0.0259065	0.0247136	100	0
41	12	996	0	0.176461	-0.00255576	0.0656167	-0.000384971	0.0443198	5.94076e-05	0.0198277	0.0015762	0.0447522	0.000389316	0.000734221	0	0	0.554301	-0.000384971	5.94076e-05	0.0015762	0.000389316	0	0
41	13	997	0	0.173906	0.000991451	0.0645627	0.00329528	0.0436661	0.0037405	0.0196242	0.00525124	0.0441358	0.00407026	6.19708e-06	0	0	0.556672	0.00329528	0.0037405	0.00525124	0.00407026	0	0.0155944
41	14	998	0	0.174897	0.00126672	0.0648266	0.00664988	0.0439032	0.00709593	0.0198202	0.00860067	0.0444194	0.00742555	1.1453e-05	0	0	0.559042	0.00664988	0.00709593	0.00860067	0.00742555	0	0.0251256
41	15	999	0	0.176164	0.00146729	0.0651911	0.0095044	0.0442092	0.00995129	0.0200486	0.0114501	0.0447732	0.0102808	1.60127e-05	0	0	0.561413	0.0095044	0.00995129	0.0114501	0.0102808	0	0.033045
41	16	1000	0	0.177631	0.00157671	0.0656282	0.0116656	0.0445654	0.0121133	0.0203011	0.0136062	0.0451786	0.0124427	1.95662e-05	0	0	0.563784	0.0116656	0.0121133	0.0136062	0.0124427	0	0.0389259
41	17	1001	0	0.179208	0.00158475	0.0661039	0.012988	0.0449488	0.0134365	0.0205675	0.0149236	0.0456123	0.0137657	2.1854e-05	0	0	0.566155	0.012988	0.0134365	0.0149236	0.0137657	0	0.0424733
41	18	1002	0	0.180793	0.00148827	0.0665807	0.0133833	0.045334	0.0138327	0.0208364	0.0153139	0.0460486	0.0141618	2.26894e-05	0	0	0.568526	0.0133833	0.0138327	0.0153139	0.0141618	0	0.0435192
41	19	1003	0	0.182281	0.00129209	0.0670202	0.0128269	0.0456948	0.0132771	0.0210956	0.0147526	0.046461	0.013606	2.19796e-05	0	0	0.570897	0.0128269	0.0132771	0.0147526	0.013606	0	0.0420187
41	20	1004	0	0.183573	0.00100928	0.0673858	0.0113587	0.0460063	0.0118098	0.0213335	0.0132796	0.0468238	0.0121386	1.97423e-05	0	0	0.573267	0.0113587	0.0118098	0.0132796	0.0121386	0	0.0380483
41	21	1005	0	0.184582	0.000660339	0.0676463	0.00908081	0.0462467	0.00953279	0.0215397	0.0109969	0.0471149	0.00986138	1.61129e-05	0	0	0.575638	0.00908081	0.00953279	0.0109969	0.00986138	0	0.0318074
41	22	1006	0	0.185243	0.000271493	0.0677779	0.00615012	0.0463996	0.00660297	0.0217059	0.00806144	0.0473173	0.0069314	1.13411e-05	0	0	0.578009	0.00615012	0.00660297	0.00806144	0.0069314	0	0.0236212
41	23	1007	0	0.185514	0.000558998	0.0677666	0.00276761	0.046455	0.00322132	0.021827	0.00467423	0.0474205	0.00354961	5.77216e-06	0	0	0.58038	0.00276761	0.00322132	0.00467423	0.00354961	0	0.0150475
42	0	1008	1	0.186073	0.00635808	0.0678599	0.0310762	0.0465823	0.0315308	0.0219823	0.0329782	0.0475974	0.031859	0.000369989	0.00233607	6.3139	0.582751	0.0310762	0.0315308	0.0329782	0.031859	100	0
42	1	1009	1	0.192431	0.00163162	0.070064	0.0235386	0.048161	0.023994	0.022826	0.0254359	0.0492589	0.024322	0.000356257	0.00308326	8.65459	0.585122	0.0235386	0.023994	0.0254359	0.024322	100	46.0485
42	2	1010	1	0.194063	0.00100681	0.0705424	0.0165368	0.0485562	0.0169932	0.023113	0.0184296	0.049712	0.017321	0.000355727	0.0031094	8.74097	0.587492	0.0165368	0.0169932	0.0184296	0.017321	100	47.2758
42	3	1011	1	0.19507	0.000565784	0.0707921	0.0105453	0.0487948	0.0110025	0.0233268	0.0124336	0.0500055	0.0113302	0.000354758	0.00312554	8.81032	0.589863	0.0105453	0.0110025	0.0124336	0.0113302	100	48.2791
42	4	1012	1	0.195635	0.000340665	0.0708808	0.00597212	0.0489231	0.00643018	0.0234886	0.00785592	0.0501862	0.00675775	0.000353991	0.0031346	8.85503	0.592234	0.00597212	0.00643018	0.00785592	0.00675775	100	49.0175
42	5	1013	1	0.195976	0.000346424	0.0708875	0.00312877	0.048995	0.00358771	0.0236238	0.00500815	0.0503094	0.00391513	0.000354016	0.00314006	8.86983	0.594605	0.00312877	0.00358771	0.00500815	0.00391513	100	49.463
42	6	1014	1	0.196322	0.00058339	0.0708958	0.00220875	0.0490683	0.00266857	0.02376	0.00408374	0.0504341	0.00299585	0.00035541	0.00314561	8.85064	0.596976	0.00220875	0.00266857	0.00408374	0.00299585	100	49.607
42	7	1015	1	0.196906	0.00104013	0.0709891	0.00327445	0.0492007	0.00373515	0.0239254	0.00514511	0.0506199	0.00406229	0.000358595	0.00315496	8.79812	0.599347	0.00327445	0.00373515	0.00514511	0.00406229	100	49.4415
42	8	1016	1	0.197946	0.00169611	0.0712461	0.00625297	0.0494472	0.00671457	0.0241471	0.00811935	0.0509234	0.00704156	0.000363919	0.00317162	8.7152	0.601717	0.00625297	0.00671457	0.00811935	0.00704156	100	48.9715
42	9	1017	1	0.199642	0.0025236	0.0717376	0.0109411	0.0498573	0.0114036	0.0244501	0.0128032	0.0513962	0.0117304	0.000371637	0.0031988	8.60733	0.604088	0.0109411	0.0114036	0.0128032	0.0117304	100	48.2115
42	10	1018	1	0.202166	0.00348839	0.0725239	0.0170191	0.0504738	0.0174825	0.0248564	0.0188771	0.0520828	0.0178092	0.000381885	0.00323923	8.48223	0.606459	0.0170191	0.0174825	0.0188771	0.0178092	100	47.1847
42	11	1019	1	0.205654	0.00454957	0.0736527	0.0240728	0.0513308	0.0245371	0.0253843	0.0259266	0.053019	0.0248637	0.00039476	0.00329513	8.34716	0.60883	0.0240728	0.0245371	0.0259266	0.0248637	100	45.9387
42	12	1020	0	0.210204	-0.00308278	0.0751568	-0.000441301	0.0524521	2.38781e-05	0.026047	0.00140835	0.0542303	0.000350302	0.000564233	0	0	0.611201	-0.000441301	2.38781e-05	0.00140835	0.000350302	0	0
42	13	1021	0	0.207121	0.00115404	0.0739311	0.00314428	0.0516688	0.00361036	0.0257647	0.00498986	0.0534728	0.00393664	5.14437e-06	0	0	0.613572	0.00314428	0.00361036	0.00498986	0.00393664	0	0
42	14	1022	0	0.208275	0.00147262	0.0742189	0.00640463	0.0519426	0.00687162	0.0260085	0.00824618	0.0538087	0.00719776	9.89229e-06	0	0	0.615942	0.00640463	0.00687162	0.00824618	0.00719776	0	0
42	15	1023	0	0.209747	0.00170468	0.0746187	0.00917866	0.0522956	0.00964656	0.0262934	0.0110162	0.0542275	0.00997256	1.3998e-05	0	0	0.618313	0.00917866	0.00964656	0.0110162	0.00997256	0	0
42	16	1024	0	0.211452	0.00183108	0.0750991	0.0112786	0.0527063	0.0117474	0.0266088	0.0131122	0.0547068	0.0120733	1.71838e-05	0	0	0.620684	0.0112786	0.0117474	0.0131122	0.0120733	0	0
42	17	1025	0	0.213283	0.00184011	0.0756223	0.0125632	0.0531482	0.0130329	0.0269419	0.0143929	0.0552194	0.0133586	1.92197e-05	0	0	0.623055	0.0125632	0.0130329	0.0143929	0.0133586	0	0
42	18	1026	0	0.215123	0.00172823	0.0761465	0.0129468	0.0535922	0.0134174	0.0272779	0.0147726	0.0557351	0.013743	1.99425e-05	0	0	0.625426	0.0129468	0.0134174	0.0147726	0.013743	0	0
42	19	1027	0	0.216852	0.00150113	0.076629	0.0124054	0.054008	0.012877	0.0276014	0.0142274	0.0562225	0.0132024	1.92745e-05	0	0	0.627797	0.0124054	0.012877	0.0142274	0.0132024	0	0
42	20	1028	0	0.218353	0.00117392	0.0770293	0.0109782	0.054367	0.0114507	0.0278975	0.0127964	0.0566515	0.011776	1.72373e-05	0	0	0.630167	0.0109782	0.0114507	0.0127964	0.011776	0	0
42	21	1029	0	0.219527	0.00077031	0.0773126	0.00876437	0.0546444	0.0092378	0.0281532	0.0105788	0.0569961	0.00956295	1.39579e-05	0	0	0.632538	0.00876437	0.0092378	0.0105788	0.00956295	0	0
42	22	1030	0	0.220297	0.000320555	0.0774526	0.00591646	0.0548212	0.00639082	0.028358	0.00772719	0.0572363	0.00671583	9.66436e-06	0	0	0.634909	0.00591646	0.00639082	0.00772719	0.00671583	0	0
42	23	1031	0	0.220618	0.000640753	0.0774338	0.00262983	0.054886	0.00310513	0.0285054	0.00443689	0.0573599	0.00343	4.68486e-06	0	0	0.63728	0.00262983	0.00310513	0.00443689	0.00343	0	0.0198809
43	0	1032	1	0.221258	0.00763346	0.0775268	0.0312011	0.0550304	0.0316774	0.0286947	0.0330046	0.0575669	0.0320021	5.42118e-05	0.00277517	51.1912	0.639651	0.0312011	0.0316774	0.0330046	0.0320021	100	0
43	1	1033	1	0.228892	0.00197839	0.0800651	0.0236859	0.0569135	0.0241631	0.0297948	0.0254857	0.0595947	0.0244877	0.000185948	0.00284218	15.2848	0.642022	0.0236859	0.0241631	0.0254857	0.0244877	100	0
43	2	1034	1	0.23087	0.00123613	0.0806195	0.016705	0.0573897	0.0171832	0.0301635	0.0185013	0.0601519	0.0175076	0.000177261	0.00283987	16.0208	0.644392	0.016705	0.0171832	0.0185013	0.0175076	100	0
43	3	1035	1	0.232106	0.000711725	0.0809128	0.0107308	0.0576812	0.0112099	0.0304367	0.0125236	0.0605164	0.0115342	0.000169485	0.00283199	16.7093	0.646763	0.0107308	0.0112099	0.0125236	0.0115342	100	0
43	4	1036	1	0.232818	0.000443668	0.0810221	0.00617029	0.0578423	0.00665031	0.0306421	0.00795952	0.0607444	0.00697449	0.000163452	0.00282302	17.2713	0.649134	0.00617029	0.00665031	0.00795952	0.00697449	100	0
43	5	1037	1	0.233262	0.000450001	0.0810375	0.00333394	0.0579367	0.00381491	0.0308127	0.00511972	0.0609028	0.00413895	0.000159898	0.00282207	17.6492	0.651505	0.00333394	0.00381491	0.00511972	0.00413895	100	0
43	6	1038	1	0.233712	0.00073135	0.0810545	0.00241477	0.0580326	0.0028967	0.0309846	0.00419713	0.0610629	0.00322061	0.000159331	0.00282278	17.7165	0.653876	0.00241477	0.0028967	0.00419713	0.00322061	100	0
43	7	1039	1	0.234443	0.00127433	0.0811685	0.0034751	0.0581983	0.00395799	0.0311944	0.00525408	0.0612968	0.00428176	0.000162047	0.00283705	17.5076	0.656247	0.0034751	0.00395799	0.00525408	0.00428176	100	0
43	8	1040	1	0.235717	0.00205472	0.0814692	0.00644235	0.0584987	0.00692621	0.0314774	0.00821797	0.061673	0.00724984	0.000168146	0.00286778	17.0553	0.658617	0.00644235	0.00692621	0.00821797	0.00724984	100	0
43	9	1041	1	0.237772	0.00303966	0.0820376	0.011114	0.0589925	0.0115988	0.0318663	0.0128863	0.062254	0.0119223	0.000177561	0.00291705	16.4284	0.660988	0.011114	0.0115988	0.0128863	0.0119223	100	0
43	10	1042	1	0.240812	0.00418857	0.0829428	0.0171715	0.0597303	0.0176573	0.0323895	0.0189406	0.0630938	0.0179807	0.000190084	0.00298617	15.7097	0.663359	0.0171715	0.0176573	0.0189406	0.0179807	100	0
43	11	1043	1	0.245	0.00545283	0.0842395	0.0242019	0.0607526	0.0246887	0.0330708	0.0259677	0.0642359	0.0250119	0.000205385	0.00307562	14.9749	0.66573	0.0242019	0.0246887	0.0259677	0.0250119	100	0
43	12	1044	0	0.250453	-0.0037193	0.0859651	-0.00050401	0.0620877	-1.62557e-05	0.0339274	0.00125856	0.0657113	0.000306828	0.000114844	0	0	0.668101	-0.00050401	-1.62557e-05	0.00125856	0.000306828	0	9.77963
43	13	1045	0	0.246734	0.00134276	0.0845414	0.00298648	0.061149	0.00347522	0.0335423	0.00474587	0.0647805	0.00379817	0.000233734	0	0	0.670472	0.00298648	0.00347522	0.00474587	0.00379817	0	7.02407
43	14	1046	0	0.248077	0.00171131	0.0848536	0.00615141	0.0614649	0.00664113	0.0338442	0.00790765	0.0651783	0.00696394	0.000241056	0	0	0.672842	0.00615141	0.00664113	0.00790765	0.00696394	0	6.94644
43	15	1047	0	0.249788	0.00197974	0.0852901	0.00884392	0.061872	0.00933464	0.0341979	0.010597	0.0656735	0.00965731	0.000248013	0	0	0.675213	0.00884392	0.00933464	0.010597	0.00965731	0	6.88049
43	16	1048	0	0.251768	0.00212577	0.085816	0.0108819	0.0623453	0.0113736	0.0345901	0.0126319	0.06624	0.0116961	0.000254209	0	0	0.677584	0.0108819	0.0113736	0.0126319	0.0116961	0	6.83065
43	17	1049	0	0.253893	0.00213599	0.0863893	0.0121281	0.0628544	0.0126208	0.0350044	0.0138751	0.0668456	0.0129432	0.000259276	0	0	0.679955	0.0121281	0.0126208	0.0138751	0.0129432	0	6.80021
43	18	1050	0	0.256029	0.00200641	0.0869634	0.0124998	0.0633658	0.0129935	0.0354221	0.0142438	0.0674547	0.0133158	0.00026291	0	0	0.682326	0.0124998	0.0129935	0.0142438	0.0133158	0	6.79117
43	19	1051	0	0.258036	0.00174371	0.0874912	0.0119737	0.0638449	0.0124684	0.0358239	0.0137147	0.0680304	0.0127906	0.000264894	0	0	0.684697	0.0119737	0.0124684	0.0137147	0.0127906	0	6.80408
43	20	1052	0	0.259779	0.0013654	0.0879275	0.0105879	0.0642587	0.0110836	0.036191	0.012326	0.0685375	0.0114056	0.000265126	0	0	0.687067	0.0105879	0.0110836	0.012326	0.0114056	0	6.83804
43	21	1053	0	0.261145	0.000898813	0.088234	0.00843889	0.0645788	0.00893561	0.0365069	0.010174	0.0689454	0.00925748	0.000263637	0	0	0.689438	0.00843889	0.00893561	0.010174	0.00925748	0	6.89071
43	22	1054	0	0.262044	0.000378865	0.0883815	0.00567475	0.0647832	0.00617249	0.0367587	0.00740697	0.0692305	0.00649422	0.000260592	0	0	0.691809	0.00567475	0.00617249	0.00740697	0.00649422	0	6.95854
43	23	1055	0	0.262423	0.000732663	0.0883529	0.00248518	0.0648591	0.00298393	0.0369381	0.00421453	0.0693785	0.00330553	0.000256281	0	0	0.69418	0.00248518	0.00298393	0.00421453	0.00330553	0	7.03684
44	0	1056	1	0.263155	0.00917007	0.0884427	0.031322	0.0650223	0.0318217	0.0371679	0.0330485	0.0696203	0.0321432	0.000831737	0.00334052	4.01632	0.696551	0.031322	0.0318217	0.0330485	0.0321432	100	0
44	1	1057	1	0.272325	0.00240136	0.0913624	0.0238293	0.0672697	0.0243301	0.0385941	0.025553	0.072096	0.0246514	0.000333777	0.00337926	10.1243	0.698922	0.0238293	0.0243301	0.025553	0.0246514	100	0
44	2	1058	1	0.274727	0.00151874	0.0920042	0.0168694	0.0678442	0.0173712	0.0390667	0.0185903	0.0727819	0.0176924	0.000324913	0.00337806	10.3968	0.701292	0.0168694	0.0173712	0.0185903	0.0176924	100	0
44	3	1059	1	0.276245	0.000894505	0.0923482	0.0109127	0.0682005	0.0114155	0.0394156	0.0126309	0.0732346	0.0117366	0.000316664	0.0033701	10.6425	0.703663	0.0109127	0.0114155	0.0126309	0.0117366	100	0
44	4	1060	1	0.27714	0.000574852	0.0924821	0.00636485	0.0684025	0.00686875	0.0396766	0.00808034	0.0735224	0.00718969	0.000310254	0.00336065	10.8319	0.706034	0.00636485	0.00686875	0.00808034	0.00718969	100	0
44	5	1061	1	0.277715	0.000581571	0.0925084	0.00353554	0.0685256	0.00404048	0.0398925	0.00524835	0.0737255	0.00436128	0.000306647	0.00335494	10.9407	0.708405	0.00353554	0.00404048	0.00524835	0.00436128	100	0
44	6	1062	1	0.278296	0.000915731	0.0925362	0.00261721	0.0686502	0.0031232	0.04011	0.00432737	0.0739307	0.00344387	0.000306585	0.00335784	10.9524	0.710776	0.00261721	0.0031232	0.00432737	0.00344387	100	0
44	7	1063	1	0.279212	0.00156169	0.0926743	0.00367209	0.0688571	0.00417912	0.0403764	0.00537961	0.0742249	0.00449966	0.000310559	0.00337361	10.863	0.713147	0.00367209	0.00417912	0.00537961	0.00449966	100	0
44	8	1064	1	0.280774	0.00249087	0.0930253	0.0066279	0.0692232	0.00713599	0.0407374	0.00833283	0.0746913	0.0074564	0.000318826	0.00340577	10.6822	0.715517	0.0066279	0.00713599	0.00833283	0.0074564	100	0
44	9	1065	1	0.283265	0.00366436	0.0936817	0.0112829	0.0698181	0.011792	0.0412351	0.0129853	0.0754057	0.0121123	0.000331433	0.00345707	10.4307	0.717888	0.0112829	0.011792	0.0129853	0.0121123	100	0
44	10	1066	1	0.286929	0.005034	0.0947226	0.0173196	0.0707018	0.0178298	0.0419066	0.0190194	0.0764335	0.0181499	0.000348241	0.00352945	10.1351	0.720259	0.0173196	0.0178298	0.0190194	0.0181499	100	0
44	11	1067	1	0.291963	0.00654204	0.0962104	0.0243264	0.0719224	0.0248377	0.0427823	0.0260237	0.0778278	0.0251577	0.00036895	0.00362397	9.82239	0.72263	0.0243264	0.0248377	0.0260237	0.0251577	100	0
44	12	1068	0	0.298505	-0.00448858	0.0981883	-0.000574084	0.0735138	-6.17455e-05	0.0438846	0.00112073	0.0796261	0.000258135	0.000438883	0	0	0.725001	-0.000574084	-6.17455e-05	0.00112073	0.000258135	0	0
44	13	1069	0	0.294016	0.00156213	0.0965366	0.00282089	0.0723884	0.0033343	0.0433662	0.00451324	0.0784825	0.00365405	0.000988589	0	0	0.727372	0.00282089	0.0033343	0.00451324	0.00365405	0	0
44	14	1070	0	0.295579	0.0019885	0.0968733	0.00588917	0.0727529	0.00640366	0.0437389	0.00757909	0.0789534	0.00672328	0.00099834	0	0	0.729742	0.00588917	0.00640366	0.00757909	0.00672328	0	0
44	15	1071	0	0.297567	0.00229915	0.0973477	0.00849914	0.0732222	0.0090147	0.0441764	0.0101867	0.0795389	0.00933419	0.00100939	0	0	0.732113	0.00849914	0.0090147	0.0101867	0.00933419	0	0
44	16	1072	0	0.299866	0.00246805	0.0979211	0.0104743	0.0737676	0.0109909	0.044662	0.0121594	0.0802081	0.0113103	0.00102126	0	0	0.734484	0.0104743	0.0109909	0.0121594	0.0113103	0	0
44	17	1073	0	0.302334	0.00247983	0.0985469	0.0116817	0.0743542	0.0121994	0.0451751	0.0133645	0.0809235	0.0125187	0.00103341	0	0	0.736855	0.0116817	0.0121994	0.0133645	0.0125187	0	0
44	18	1074	0	0.304814	0.00232999	0.0991735	0.0120412	0.0749434	0.0125601	0.0456924	0.0137217	0.0816429	0.0128792	0.0010453	0	0	0.739226	0.0120412	0.0125601	0.0137217	0.0128792	0	0
44	19	1075	0	0.307144	0.00202632	0.0997485	0.0115306	0.0754954	0.0120505	0.0461895	0.0132087	0.082323	0.0123695	0.00105636	0	0	0.741597	0.0115306	0.0120505	0.0132087	0.0123695	0	0
44	20	1076	0	0.30917	0.00158907	0.100222	0.0101867	0.0759725	0.0107077	0.046643	0.0118626	0.0829225	0.0110266	0.00106608	0	0	0.743967	0.0101867	0.0107077	0.0118626	0.0110266	0	0
44	21	1077	0	0.310759	0.00104978	0.100552	0.00810326	0.0763419	0.00862538	0.0470323	0.00977689	0.0834054	0.0089441	0.00107406	0	0	0.746338	0.00810326	0.00862538	0.00977689	0.0089441	0	0
44	22	1078	0	0.311809	0.000448692	0.100706	0.00542391	0.0765787	0.00594715	0.0473412	0.00709533	0.0837441	0.00626574	0.00107998	0	0	0.748709	0.00542391	0.00594715	0.00709533	0.00626574	0	0
44	23	1079	0	0.312258	0.000835544	0.100665	0.00233258	0.0766677	0.00285693	0.0475596	0.00400179	0.0839216	0.00317539	0.00108375	0	0	0.75108	0.00233258	0.00285693	0.00400179	0.00317539	0	0
45	0	1080	1	0.313093	0.0110272	0.100748	0.0314377	0.0768516	0.0319631	0.0478376	0.0331047	0.0842033	0.0322815	0.000150396	0.00501659	33.3559	0.753451	0.0314377	0.0319631	0.0331047	0.0322815	100	0
45	1	1081	1	0.324121	0.00292067	0.104103	0.0239675	0.0795363	0.0244941	0.0496784	0.0256324	0.0872281	0.0248123	5.84706e-05	0.00519328	88.8186	0.755822	0.0239675	0.0244941	0.0256324	0.0248123	100	0
45	2	1082	1	0.327041	0.00186935	0.104846	0.0170288	0.0802308	0.0175565	0.0502835	0.0186916	0.0880738	0.0178746	4.2361e-05	0.00524008	123.701	0.758192	0.0170288	0.0175565	0.0186916	0.0178746	100	0
45	3	1083	1	0.328911	0.00112473	0.105249	0.0110897	0.0806671	0.0116186	0.0507292	0.0127504	0.0886373	0.0119365	2.82931e-05	0.00527003	186.265	0.760563	0.0110897	0.0116186	0.0127504	0.0119365	100	0
45	4	1084	1	0.330035	0.000742474	0.105412	0.0065547	0.0809205	0.00708468	0.0510615	0.0082133	0.0890006	0.00740249	1.74337e-05	0.00528805	303.324	0.762934	0.0065547	0.00708468	0.0082133	0.00740249	100	0
45	5	1085	1	0.330778	0.000749032	0.105452	0.00373247	0.0810802	0.00426358	0.0513356	0.00538902	0.0892612	0.00458128	1.06438e-05	0.00529995	497.937	0.765305	0.00373247	0.00426358	0.00538902	0.00458128	100	0
45	6	1086	1	0.331527	0.00114615	0.105494	0.00281496	0.0812413	0.00334722	0.0516114	0.00446949	0.0895238	0.00366478	8.44324e-06	0.00531195	629.136	0.767676	0.00281496	0.00334722	0.00446949	0.00366478	100	0
45	7	1087	1	0.332673	0.00191562	0.10566	0.00386428	0.0814996	0.00439769	0.0519499	0.00551681	0.089894	0.00471512	1.10199e-05	0.00533031	483.701	0.770047	0.00386428	0.00439769	0.00551681	0.00471512	100	0
45	8	1088	1	0.334589	0.00302376	0.106069	0.0068085	0.0819461	0.00734306	0.0524101	0.00845905	0.0904727	0.00766037	1.827e-05	0.00536101	293.433	0.772417	0.0068085	0.00734306	0.00845905	0.00766037	100	0
45	9	1089	1	0.337612	0.00442452	0.106826	0.0114466	0.0826638	0.0119823	0.0530462	0.0130952	0.091352	0.0122995	2.98511e-05	0.00540945	181.215	0.774788	0.0114466	0.0119823	0.0130952	0.0122995	100	0
45	10	1090	1	0.342037	0.00606077	0.108022	0.0174622	0.0837239	0.017999	0.053906	0.0191088	0.0926116	0.0183161	4.52318e-05	0.00548035	121.161	0.777159	0.0174622	0.017999	0.0191088	0.0183161	100	0
45	11	1091	1	0.348098	0.00786387	0.109729	0.024445	0.0851839	0.024983	0.0550287	0.0260898	0.0943162	0.0253	6.37274e-05	0.00557746	87.5206	0.77953	0.024445	0.024983	0.0260898	0.0253	100	0
45	12	1092	0	0.355962	-0.00542028	0.111996	-0.000654472	0.0870841	-0.000115267	0.0564432	0.000988413	0.0965118	0.000201542	0.00209199	0	0	0.781901	-0.000654472	-0.000115267	0.000988413	0.000201542	0	33.2496
45	13	1093	0	0.350541	0.00181828	0.110081	0.00264624	0.0857343	0.00318662	0.0557524	0.00428726	0.0951062	0.0035033	0.00112203	0	0	0.784272	0.00264624	0.00318662	0.00428726	0.0035033	0	0
45	14	1094	0	0.35236	0.00231227	0.110442	0.00561665	0.0861551	0.0061582	0.0562112	0.00725584	0.0956638	0.00647476	0.00113781	0	0	0.786642	0.00561665	0.0061582	0.00725584	0.00647476	0	0
45	15	1095	0	0.354672	0.00267257	0.110956	0.00814299	0.0866964	0.00868573	0.0567508	0.00978037	0.0963563	0.00900216	0.00115431	0	0	0.789013	0.00814299	0.00868573	0.00978037	0.00900216	0	0
45	16	1096	0	0.357344	0.00286866	0.111579	0.0100545	0.0873254	0.0105984	0.0573504	0.01169	0.0971476	0.0109147	0.00117071	0	0	0.791384	0.0100545	0.0105984	0.01169	0.0109147	0	0
45	17	1097	0	0.360213	0.00288284	0.11226	0.0112226	0.088002	0.0117677	0.0579842	0.0128564	0.0979933	0.0120839	0.00118619	0	0	0.793755	0.0112226	0.0117677	0.0128564	0.0120839	0	0
45	18	1098	0	0.363096	0.00270996	0.112942	0.0115698	0.0886817	0.0121161	0.058623	0.0132019	0.0988438	0.0124322	0.00119995	0	0	0.796126	0.0115698	0.0121161	0.0132019	0.0124322	0	0
45	19	1099	0	0.365806	0.00235904	0.113567	0.0110747	0.0893187	0.0116222	0.0592366	0.012705	0.0996483	0.0119381	0.00121126	0	0	0.798497	0.0110747	0.0116222	0.012705	0.0119381	0	0
45	20	1100	0	0.368165	0.00185346	0.11408	0.00977321	0.0898697	0.0103219	0.0597958	0.0114019	0.100358	0.0106377	0.0012196	0	0	0.800867	0.00977321	0.0103219	0.0114019	0.0106377	0	0
45	21	1101	0	0.370018	0.0012296	0.114434	0.00775611	0.0902971	0.00830605	0.0602749	0.00938308	0.100931	0.00862174	0.00122463	0	0	0.803238	0.00775611	0.00830605	0.00938308	0.00862174	0	0
45	22	1102	0	0.371248	0.000533834	0.114593	0.0051626	0.0905719	0.00571375	0.0606538	0.00678791	0.101334	0.00602931	0.00122626	0	0	0.805609	0.0051626	0.00571375	0.00678791	0.00602931	0	0
45	23	1103	0	0.371782	0.000950462	0.114536	0.00217071	0.0906769	0.00272307	0.06092	0.00379438	0.101548	0.00303852	0.00122463	0	0	0.80798	0.00217071	0.00272307	0.00379438	0.00303852	0	0
46	0	1104	1	0.372732	0.0132875	0.114606	0.031547	0.0908835	0.0321006	0.0612551	0.0331691	0.101875	0.0324159	0.000234489	0.00466137	19.8788	0.810351	0.031547	0.0321006	0.0331691	0.0324159	100	0
46	1	1105	1	0.38602	0.00356837	0.118462	0.0240994	0.0940972	0.0246542	0.0636246	0.0257198	0.105577	0.0249694	8.48922e-05	0.00478354	56.3484	0.812722	0.0240994	0.0246542	0.0257198	0.0249694	100	0
46	2	1106	1	0.389588	0.00231144	0.119325	0.017182	0.0949406	0.017738	0.0644002	0.0188009	0.106624	0.0180531	6.19947e-05	0.00478657	77.2093	0.815092	0.017182	0.017738	0.0188009	0.0180531	100	0
46	3	1107	1	0.3919	0.00141924	0.119799	0.0112606	0.0954773	0.0118179	0.0649709	0.0128779	0.107329	0.0121328	4.19666e-05	0.00477956	113.89	0.817463	0.0112606	0.0118179	0.0128779	0.0121328	100	0
46	4	1108	1	0.393319	0.000959321	0.119999	0.00673844	0.0957963	0.00729698	0.0653955	0.00835426	0.107789	0.00761181	2.64845e-05	0.00476978	180.097	0.819834	0.00673844	0.00729698	0.00835426	0.00761181	100	0
46	5	1109	1	0.394278	0.000964154	0.120056	0.00392332	0.0960032	0.00448311	0.0657448	0.00553763	0.108124	0.00479782	1.44221e-05	0.00476454	330.364	0.822205	0.00392332	0.00448311	0.00553763	0.00479782	100	0
46	6	1110	1	0.395242	0.00143668	0.120114	0.00300659	0.0962112	0.00356764	0.0660958	0.00461942	0.10846	0.00388223	1.16535e-05	0.00477067	409.377	0.824576	0.00300659	0.00356764	0.00461942	0.00388223	100	0
46	7	1111	1	0.396679	0.00235592	0.120314	0.00405025	0.096534	0.00461256	0.0665269	0.00566162	0.108927	0.00492703	1.49005e-05	0.00479426	321.752	0.826947	0.00405025	0.00461256	0.00566162	0.00492703	100	0
46	8	1112	1	0.399035	0.00368235	0.120791	0.00698269	0.0970802	0.00754626	0.0671141	0.00859261	0.109647	0.00786061	2.40412e-05	0.00484038	201.337	0.829317	0.00698269	0.00754626	0.00859261	0.00786061	100	0
46	9	1113	1	0.402717	0.00536158	0.121666	0.0116036	0.0979488	0.0121685	0.0679272	0.0132121	0.110732	0.0124827	3.86529e-05	0.00491308	127.108	0.831688	0.0116036	0.0121685	0.0132121	0.0124827	100	0
46	10	1114	1	0.408079	0.00732594	0.123042	0.0175977	0.0992251	0.0181638	0.069028	0.0192048	0.112281	0.0184779	5.80741e-05	0.00501528	86.3599	0.834059	0.0175977	0.0181638	0.0192048	0.0184779	100	0
46	11	1115	1	0.415405	0.00949391	0.125004	0.0245562	0.100978	0.0251236	0.0704671	0.0261619	0.114372	0.0254376	8.145e-05	0.0051487	63.213	0.83643	0.0245562	0.0251236	0.0261619	0.0254376	100	0
46	12	1116	0	0.424899	-0.00655024	0.127607	-0.000744853	0.103257	-0.000176172	0.0722821	0.000859499	0.117064	0.00013769	0.0026795	0	0	0.838801	-0.000744853	-0.000176172	0.000859499	0.00013769	0	0
46	13	1117	0	0.418348	0.00212158	0.125391	0.00246091	0.101637	0.00303089	0.0713692	0.00406393	0.115336	0.00334463	0.000182407	0	0	0.841172	0.00246091	0.00303089	0.00406393	0.00334463	0	0
46	14	1118	0	0.42047	0.00269709	0.125776	0.00533217	0.102124	0.00590344	0.0719335	0.00693386	0.115997	0.00621706	0.000189802	0	0	0.843542	0.00533217	0.00590344	0.00693386	0.00621706	0	0
46	15	1119	0	0.423167	0.00311812	0.126331	0.00777379	0.10275	0.00834636	0.0725985	0.00937418	0.116818	0.00865986	0.000196609	0	0	0.845913	0.00777379	0.00834636	0.00937418	0.00865986	0	0
46	16	1120	0	0.426285	0.00334847	0.127007	0.00962074	0.103479	0.0101946	0.0733386	0.0112198	0.117757	0.010508	0.000202417	0	0	0.848284	0.00962074	0.0101946	0.0112198	0.010508	0	0
46	17	1121	0	0.429634	0.00336747	0.127749	0.010749	0.104262	0.0113241	0.0741215	0.0123468	0.11876	0.0116374	0.000206866	0	0	0.850655	0.010749	0.0113241	0.0123468	0.0116374	0	0
46	18	1122	0	0.433001	0.003169	0.128492	0.0110836	0.10505	0.0116601	0.0749109	0.0126802	0.11977	0.0119733	0.000209652	0	0	0.853026	0.0110836	0.0116601	0.0126802	0.0119733	0	0
46	19	1123	0	0.43617	0.00276328	0.129173	0.0106042	0.105789	0.011182	0.075669	0.0121996	0.120727	0.0114951	0.000210654	0	0	0.855397	0.0106042	0.011182	0.0121996	0.0114951	0	0
46	20	1124	0	0.438933	0.00217718	0.129729	0.00934562	0.10643	0.00992477	0.0763597	0.0109398	0.121571	0.0102377	0.000209763	0	0	0.857767	0.00934562	0.00992477	0.0109398	0.0102377	0	0
46	21	1125	0	0.441111	0.0014526	0.13011	0.00739567	0.106928	0.00797616	0.0769507	0.00898867	0.122255	0.00828894	0.000207088	0	0	0.860138	0.00739567	0.00797616	0.00898867	0.00828894	0	0
46	22	1126	0	0.442563	0.000643116	0.130275	0.00488902	0.10725	0.00547084	0.0774171	0.00648085	0.122738	0.00578351	0.000202859	0	0	0.862509	0.00488902	0.00547084	0.00648085	0.00578351	0	0
46	23	1127	0	0.443206	0.00107995	0.1302	0.00199779	0.107375	0.00258096	0.0777429	0.00358848	0.122998	0.00289351	0.000197426	0	0	0.86488	0.00199779	0.00258096	0.00358848	0.00289351	0	0
47	0	1128	1	0.444286	0.016093	0.130252	0.0316481	0.107607	0.0322327	0.0781462	0.0332377	0.123378	0.0325451	0.00229137	0.00711865	3.10673	0.867251	0.0316481	0.0322327	0.0332377	0.0325451	100	0
47	1	1129	1	0.460379	0.00441354	0.134696	0.0242229	0.111474	0.0248088	0.0811984	0.0258114	0.127931	0.0251211	0.000782892	0.00575504	7.351	0.869622	0.0242229	0.0248088	0.0258114	0.0251211	100	0
47	2	1130	1	0.464793	0.00289627	0.13571	0.0173269	0.112511	0.0179141	0.0822005	0.0189143	0.129243	0.0182263	0.000772055	0.0057478	7.44481	0.871992	0.0173269	0.0179141	0.0189143	0.0182263	100	0
47	3	1131	1	0.467689	0.00181455	0.136277	0.0114233	0.11318	0.0120119	0.0829378	0.0130096	0.130133	0.012324	0.000761374	0.00570285	7.49021	0.874363	0.0114233	0.0120119	0.0130096	0.012324	100	0
47	4	1132	1	0.469504	0.00125205	0.136526	0.00691413	0.113587	0.0075041	0.0834855	0.00849939	0.130724	0.00781607	3.26892e-05	0.00570069	174.391	0.876734	0.00691413	0.0075041	0.00849939	0.00781607	100	0
47	5	1133	1	0.470756	0.00125005	0.136609	0.00410612	0.113858	0.00469747	0.0839347	0.00569035	0.131159	0.00500932	2.11397e-05	0.00571964	270.564	0.879105	0.00410612	0.00469747	0.00569035	0.00500932	100	0
47	6	1134	1	0.472006	0.00181425	0.136691	0.00319013	0.114129	0.00378286	0.0843848	0.00477335	0.131593	0.00409459	1.73955e-05	0.00573858	329.889	0.881476	0.00319013	0.00378286	0.00477335	0.00409459	100	0
47	7	1135	1	0.47382	0.00292153	0.136934	0.004228	0.114535	0.00482212	0.0849372	0.00581023	0.132185	0.00513374	2.18062e-05	0.00576441	264.347	0.883847	0.004228	0.00482212	0.00581023	0.00513374	100	0
47	8	1136	1	0.476742	0.00452638	0.137494	0.00714844	0.115209	0.00774396	0.0856903	0.0087297	0.133087	0.00805546	3.42239e-05	0.00580374	169.581	0.886217	0.00714844	0.00774396	0.0087297	0.00805546	100	0
47	9	1137	1	0.481268	0.00656544	0.138513	0.0117519	0.11627	0.0123488	0.0867356	0.0133322	0.134439	0.0126602	4.73219e-05	0.00587014	124.047	0.888588	0.0117519	0.0123488	0.0133322	0.0126602	100	0
47	10	1138	1	0.487833	0.00895931	0.140111	0.0177242	0.117823	0.0183225	0.0881536	0.0193035	0.136362	0.0186337	7.06483e-05	0.00599269	84.8242	0.890959	0.0177242	0.0183225	0.0193035	0.0186337	100	0
47	11	1139	1	0.496793	0.0116119	0.142389	0.0246578	0.119953	0.0252575	0.0900117	0.0262363	0.138957	0.0255687	9.87279e-05	0.00615285	62.3213	0.89333	0.0246578	0.0252575	0.0262363	0.0255687	100	0
47	12	1140	0	0.508405	-0.00792828	0.145414	-0.000847815	0.122723	-0.000246654	0.0923603	0.00072974	0.142297	6.43808e-05	0.000697383	0	0	0.895701	-0.000847815	-0.000246654	0.00072974	6.43808e-05	0	0
47	13	1141	0	0.500476	0.00249942	0.142848	0.00226255	0.120775	0.00286514	0.0911608	0.00383923	0.14017	0.00317606	0.000464477	0	0	0.898072	0.00226255	0.00286514	0.00383923	0.00317606	0	0
47	14	1142	0	0.502976	0.00318467	0.143261	0.00503334	0.121344	0.00563736	0.0918582	0.00660915	0.140962	0.00594816	0.00047631	0	0	0.900442	0.00503334	0.00563736	0.00660915	0.00594816	0	0
47	15	1143	0	0.50616	0.00369092	0.143867	0.00738908	0.122078	0.00799453	0.0926834	0.00896405	0.141946	0.00830522	0.00048763	0	0	0.902813	0.00738908	0.00799453	0.00896405	0.00830522	0	0
47	16	1144	0	0.509851	0.00397392	0.144612	0.0091706	0.122933	0.0097775	0.0936046	0.0107447	0.143075	0.0100881	0.000497794	0	0	0.905184	0.0091706	0.0097775	0.0107447	0.0100881	0	0
47	17	1145	0	0.513825	0.00400824	0.145433	0.0102583	0.123857	0.0108667	0.0945815	0.0118316	0.144284	0.0111771	0.000506204	0	0	0.907555	0.0102583	0.0108667	0.0118316	0.0111771	0	0
47	18	1146	0	0.517834	0.00378532	0.146259	0.0105802	0.124788	0.01119	0.0955685	0.0121527	0.145504	0.0115003	0.000512358	0	0	0.909926	0.0105802	0.01119	0.0121527	0.0115003	0	0
47	19	1147	0	0.521619	0.00331563	0.147017	0.0101165	0.125665	0.0107278	0.0965181	0.0116883	0.146662	0.011038	0.000515894	0	0	0.912297	0.0101165	0.0107278	0.0116883	0.011038	0	0
47	20	1148	0	0.524934	0.00262918	0.147638	0.00890122	0.126428	0.00951396	0.0973843	0.0104723	0.14769	0.00982408	0.00051663	0	0	0.914667	0.00890122	0.00951396	0.0104723	0.00982408	0	0
47	21	1149	0	0.527564	0.0017739	0.148064	0.00701917	0.127025	0.00763338	0.098126	0.00858947	0.148526	0.00794339	0.000514589	0	0	0.917038	0.00701917	0.00763338	0.00858947	0.00794339	0	0
47	22	1150	0	0.529338	0.000811871	0.148246	0.0046004	0.127416	0.00521609	0.0987107	0.00616997	0.149122	0.00552598	0.00051001	0	0	0.919409	0.0046004	0.00521609	0.00616997	0.00552598	0	0
47	23	1151	0	0.530149	0.00123614	0.148157	0.00181105	0.127576	0.00242822	0.0991172	0.00337993	0.149448	0.002738	9.1034e-06	0	0	0.92178	0.00181105	0.00242822	0.00337993	0.002738	0	0
48	0	1152	1	0.531386	0.0198627	0.148186	0.0317384	0.127837	0.032357	0.0996041	0.0333066	0.149893	0.0326667	0.00132468	0.00663985	5.01241	0.924151	0.0317384	0.032357	0.0333066	0.0326667	100	0
48	1	1153	1	0.551248	0.00572836	0.153396	0.0243352	0.132578	0.0249554	0.103592	0.0259027	0.155597	0.0252649	0.000598926	0.00883247	14.7472	0.926522	0.0243352	0.0249554	0.0259027	0.0252649	100	0
48	2	1154	1	0.556977	0.00383153	0.154659	0.0174605	0.133918	0.0180822	0.104937	0.0190274	0.157315	0.0183916	0.000584084	0.00892426	15.2791	0.928892	0.0174605	0.0180822	0.0190274	0.0183916	100	0
48	3	1155	1	0.560808	0.00246049	0.155388	0.0115746	0.134801	0.0121978	0.105929	0.0131409	0.1585	0.0125072	0.000570012	0.00898565	15.764	0.931263	0.0115746	0.0121978	0.0131409	0.0125072	100	0
48	4	1156	1	0.563269	0.00172807	0.155734	0.00707833	0.135355	0.00770304	0.106665	0.00864398	0.159298	0.00801225	0.000558978	0.00902507	16.1457	0.933634	0.00707833	0.00770304	0.00864398	0.00801225	100	0
48	5	1157	1	0.564997	0.00169554	0.155875	0.00427737	0.135732	0.00490361	0.107264	0.00584243	0.15989	0.00521271	0.00130522	0.00905276	6.93583	0.936005	0.00427737	0.00490361	0.00584243	0.00521271	100	0
48	6	1158	1	0.566692	0.00238111	0.156005	0.00336199	0.1361	0.00398976	0.107858	0.00492647	0.160473	0.00429875	0.00130912	0.00907993	6.9359	0.938376	0.00336199	0.00398976	0.00492647	0.00429875	100	0
48	7	1159	1	0.569073	0.00376831	0.156322	0.00439387	0.136634	0.00502319	0.108586	0.0059578	0.161251	0.00533206	0.00132161	0.00911808	6.89923	0.940747	0.00439387	0.00502319	0.0059578	0.00533206	100	0
48	8	1160	1	0.572842	0.00581431	0.157015	0.007302	0.1375	0.00793286	0.10958	0.00886538	0.162424	0.00824162	0.00134417	0.00917846	6.82836	0.943117	0.007302	0.00793286	0.00886538	0.00824162	100	0
48	9	1161	1	0.578656	0.00845604	0.158264	0.0118875	0.138856	0.0125199	0.110971	0.0134504	0.164178	0.0128286	0.00137786	0.00927162	6.72901	0.945488	0.0118875	0.0125199	0.0134504	0.0128286	100	0
48	10	1162	1	0.587112	0.0116127	0.160227	0.0178372	0.140845	0.0184712	0.112875	0.0193996	0.166684	0.0187798	0.00142335	0.0094071	6.60913	0.947859	0.0178372	0.0184712	0.0193996	0.0187798	100	0
48	11	1163	1	0.598725	0.015185	0.163039	0.0247451	0.14359	0.0253807	0.115396	0.026307	0.17009	0.0256891	0.00148094	0.00959317	6.47777	0.95023	0.0247451	0.0253807	0.026307	0.0256891	100	0
48	12	1164	0	0.61391	-0.00963552	0.166808	-0.000968883	0.147191	-0.000331763	0.118618	0.000592521	0.174516	-2.344e-05	0.00439851	0	0	0.952601	-0.000968883	-0.000331763	0.000592521	-2.344e-05	0	38.0102
48	13	1165	0	0.604274	0.00312132	0.16383	0.00204593	0.144839	0.00268463	0.117047	0.00360688	0.171888	0.00299284	0.00115075	0	0	0.954972	0.00204593	0.00268463	0.00360688	0.00299284	0	0
48	14	1166	0	0.607396	0.0040586	0.164314	0.00471478	0.145546	0.00535507	0.117944	0.0062753	0.172886	0.00566317	0.00116123	0	0	0.957342	0.00471478	0.00535507	0.0062753	0.00566317	0	0
48	15	1167	0	0.611454	0.00479412	0.165048	0.00698328	0.146477	0.00762517	0.119027	0.00854338	0.174153	0.00793316	0.0011733	0	0	0.959713	0.00698328	0.00762517	0.00854338	0.00793316	0	0
48	16	1168	0	0.616248	0.00526475	0.165975	0.00869818	0.147584	0.00934167	0.120256	0.0102579	0.175631	0.00964956	0.00118644	0	0	0.962084	0.00869818	0.00934167	0.0102579	0.00964956	0	0
48	17	1169	0	0.621513	0.00542797	0.167022	0.00974442	0.148803	0.0103895	0.121583	0.0113037	0.177245	0.0106973	0.00120005	0	0	0.964455	0.00974442	0.0103895	0.0113037	0.0106973	0	0
48	18	1170	0	0.626941	0.00525821	0.168107	0.0100528	0.15006	0.0106995	0.122946	0.0116117	0.178907	0.0110072	0.0012136	0	0	0.966826	0.0100528	0.0106995	0.0116117	0.0110072	0	0
48	19	1171	0	0.632199	0.00475015	0.16914	0.00960454	0.151275	0.0102529	0.124282	0.0111631	0.180523	0.0105604	0.00122636	0	0	0.969197	0.00960454	0.0102529	0.0111631	0.0105604	0	0
48	20	1172	0	0.636949	0.00392049	0.170032	0.00843251	0.152369	0.00908249	0.125522	0.00999078	0.181996	0.00938993	0.00123774	0	0	0.971567	0.00843251	0.00908249	0.00999078	0.00938993	0	0
48	21	1173	0	0.64087	0.00280747	0.170696	0.00661866	0.153263	0.00727028	0.126603	0.00817661	0.183233	0.00757761	0.00124716	0	0	0.973938	0.00661866	0.00727028	0.00817661	0.00757761	0	0
48	22	1174	0	0.643677	0.00146825	0.17106	0.0042884	0.153891	0.00494167	0.127468	0.00584606	0.184153	0.00524889	0.00125417	0	0	0.976309	0.0042884	0.00494167	0.00584606	0.00524889	0	0
48	23	1175	0	0.645146	0.000514643	0.171066	0.0016019	0.154198	0.00225681	0.128069	0.00315927	0.184691	0.00256393	0.00125842	0	0	0.97868	0.0016019	0.00225681	0.00315927	0.00256393	0	0
49	0	1176	1	0.64566	-0.00528945	0.170818	0.0318097	0.154277	0.0324663	0.128482	0.0333668	0.184956	0.0327733	0.000514572	0.0103452	20.1045	0.981051	0.0318097	0.0324663	0.0333668	0.0327733	100	0
49	1	1177	1	0.640371	0.00700063	0.17	0.0254548	0.15308	0.0251183	0.126959	0.0246528	0.183263	0.0249601	0.000482714	0.0102605	21.2557	0.976238	0.0254548	0.0251183	0.0246528	0.0249601	100	0
49	2	1178	1	0.647371	0.00136324	0.172057	0.0185859	0.154776	0.0182498	0.128187	0.0177838	0.185205	0.0180916	0.000461157	0.0103726	22.4926	0.975017	0.0185859	0.0182498	0.0177838	0.0180916	100	0
49	3	1179	1	0.648735	0.00112396	0.172619	0.0127025	0.155124	0.0123668	0.128296	0.0119003	0.185534	0.0122086	0.000438994	0.0103945	23.6779	0.973797	0.0127025	0.0123668	0.0119003	0.0122086	100	0
49	4	1180	1	0.649859	0.000648344	0.173117	0.00820199	0.155416	0.00786672	0.128357	0.00739969	0.185795	0.00770845	0.000421902	0.0104125	24.6799	0.972576	0.00820199	0.00786672	0.00739969	0.00770845	100	0
49	5	1181	1	0.650507	0.000789161	0.17349	0.0053911	0.155594	0.00505627	0.128324	0.00458872	0.185919	0.00489796	0.000410973	0.0104229	25.3615	0.971355	0.0053911	0.00505627	0.00458872	0.00489796	100	0
49	6	1182	1	0.651296	0.00155826	0.1739	0.00446096	0.155805	0.00412656	0.128318	0.0036585	0.186083	0.00396823	0.00040739	0.0104355	25.6155	0.970134	0.00446096	0.00412656	0.0036585	0.00396823	100	0
49	7	1183	1	0.652854	0.00293358	0.174516	0.00547453	0.156201	0.00514056	0.128463	0.00467198	0.186467	0.0049822	0.000411833	0.0104605	25.3998	0.968913	0.00547453	0.00514056	0.00467198	0.0049822	100	0
49	8	1184	1	0.655788	0.00486454	0.175502	0.00836226	0.156925	0.00802872	0.128878	0.00755961	0.187243	0.00787033	0.000424503	0.0105075	24.7524	0.967692	0.00836226	0.00802872	0.00755961	0.00787033	100	0
49	9	1185	1	0.660653	-0.0555116	0.177006	0.0129268	0.158113	0.0125937	0.12967	0.0121241	0.18857	0.0124353	0.000445176	0.0105854	23.7781	0.966472	0.0129268	0.0125937	0.0121241	0.0124353	100	0
49	10	1186	1	0.605141	0.00617746	0.162923	-0.0176576	0.144917	-0.0186318	0.118137	-0.0200206	0.172484	-0.0190983	6.36857e-05	0.00752168	118.106	0.960492	-0.0176576	-0.0186318	-0.0200206	-0.0190983	100	0
49	11	1187	1	0.611318	0.000249712	0.165138	-0.0101229	0.146459	-0.0110935	0.118898	-0.0124868	0.174076	-0.0115602	8.69904e-05	0.00953207	109.576	0.9569	-0.0101229	-0.0110935	-0.0124868	-0.0115602	100	0
49	12	1188	0	0.611568	-0.0268441	0.165758	-0.0416385	0.146582	-0.0426054	0.1185	-0.0440035	0.173978	-0.0430724	2.25863e-08	0	0	0.953308	-0.0416385	-0.0426054	-0.0440035	-0.0430724	0	0
49	13	1189	0	0.584724	-0.00681637	0.15901	-0.0351308	0.140208	-0.036094	0.112873	-0.0374967	0.166179	-0.0365613	1.28722e-05	0	0	0.949717	-0.0351308	-0.036094	-0.0374967	-0.0365613	0	0
49	14	1190	0	0.577908	-0.00762887	0.157678	-0.0313405	0.138633	-0.0323002	0.111135	-0.0337076	0.164082	-0.0327677	2.19147e-05	0	0	0.946125	-0.0313405	-0.0323002	-0.0337076	-0.0327677	0	0
49	15	1191	0	0.570279	-0.00710604	0.156112	-0.0281874	0.136861	-0.0291435	0.109252	-0.0305557	0.161759	-0.0296113	2.89313e-05	0	0	0.942533	-0.0281874	-0.0291435	-0.0305557	-0.0296113	0	0
49	16	1192	0	0.563173	-0.00686802	0.154675	-0.0257013	0.135214	-0.0266539	0.107481	-0.0280709	0.159587	-0.0271219	3.41851e-05	0	0	0.938942	-0.0257013	-0.0266539	-0.0280709	-0.0271219	0	0
49	17	1193	0	0.556305	-0.00683323	0.153291	-0.0240055	0.133622	-0.0249545	0.105764	-0.0263763	0.157487	-0.0254228	3.73496e-05	0	0	0.93535	-0.0240055	-0.0249545	-0.0263763	-0.0254228	0	0
49	18	1194	0	0.549471	-0.00700721	0.151904	-0.023176	0.132037	-0.0241216	0.104064	-0.0255482	0.155401	-0.0245901	3.82387e-05	0	0	0.931758	-0.023176	-0.0241216	-0.0255482	-0.0245901	0	0
49	19	1195	0	0.542464	-0.00736851	0.150457	-0.0232301	0.130409	-0.0241721	0.102342	-0.0256037	0.153269	-0.0246409	3.68191e-05	0	0	0.928167	-0.0232301	-0.0241721	-0.0256037	-0.0246409	0	0
49	20	1196	0	0.535096	-0.00787836	0.148896	-0.0241248	0.128693	-0.0250634	0.100561	-0.0264999	0.151039	-0.0255324	3.32195e-05	0	0	0.924575	-0.0241248	-0.0250634	-0.0264999	-0.0255324	0	0
49	21	1197	0	0.527217	-0.00848419	0.14718	-0.0257609	0.126852	-0.0266961	0.0986965	-0.0281376	0.14867	-0.0271654	2.7727e-05	0	0	0.920983	-0.0257609	-0.0266961	-0.0281376	-0.0271654	0	0
49	22	1198	0	0.518733	-0.00912509	0.14528	-0.0279892	0.124864	-0.028921	0.09673	-0.0303675	0.146134	-0.0293905	2.07679e-05	0	0	0.917392	-0.0279892	-0.028921	-0.0303675	-0.0293905	0	0
49	23	1199	0	0.509608	-0.0102191	0.143184	-0.0308997	0.12272	-0.0318281	0.0946569	-0.0332797	0.143422	-0.0322979	1.22039e-05	0	0	0.9138	-0.0308997	-0.0318281	-0.0332797	-0.0322979	0	0
50	0	1200	1	0.499389	0.00998373	0.140764	0.00238168	0.120311	0.00145668	0.0923946	0	0.140408	0.000986615	8.92339e-05	0.00588503	65.9506	0.910208	0.00238168	0.00145668	0	0.000986615	94.2752	0
50	1	1201	1	0.509373	-0.0061767	0.144038	-0.00472435	0.122768	-0.00564601	0.0938704	-0.00710783	0.143074	-0.00611633	7.61106e-05	0.00631511	82.9728	0.906617	-0.00472435	-0.00564601	-0.00710783	-0.00611633	100	0
50	2	1202	1	0.503196	-0.00664715	0.142746	-0.0122992	0.121331	-0.0132175	0.0923652	-0.0146845	0.1412	-0.0136881	5.64912e-05	0.00619088	109.59	0.903025	-0.0122992	-0.0132175	-0.0146845	-0.0136881	100	0
50	3	1203	1	0.496549	-0.00755702	0.141309	-0.0186988	0.119779	-0.0196139	0.090783	-0.0210861	0.139198	-0.0200847	3.98788e-05	0.00795604	199.505	0.899434	-0.0186988	-0.0196139	-0.0210861	-0.0200847	100	0
50	4	1204	1	0.488992	-0.0078411	0.1396	-0.0234326	0.118007	-0.0243444	0.0890449	-0.0258219	0.136944	-0.0248155	2.72922e-05	0.00783496	287.077	0.895842	-0.0234326	-0.0243444	-0.0258219	-0.0248155	100	0
50	5	1205	1	0.481151	-0.00756955	0.137795	-0.026192	0.116164	-0.0271005	0.0872662	-0.0285833	0.134615	-0.0275719	1.95053e-05	0.00770932	395.242	0.89225	-0.026192	-0.0271005	-0.0285833	-0.0275719	100	0
50	6	1206	1	0.473581	-0.00678155	0.136055	-0.0267971	0.114385	-0.0277024	0.085548	-0.0291905	0.132366	-0.028174	1.68775e-05	0.00758804	449.596	0.888659	-0.0267971	-0.0277024	-0.0291905	-0.028174	100	0
50	7	1207	1	0.4668	-0.00554288	0.134528	-0.0252138	0.112795	-0.0261158	0.0839827	-0.0276094	0.130342	-0.0265877	1.93985e-05	0.00747938	385.565	0.885067	-0.0252138	-0.0261158	-0.0276094	-0.0265877	100	0
50	8	1208	1	0.461257	-0.00393459	0.133348	-0.0215562	0.111503	-0.022455	0.0826491	-0.023954	0.128667	-0.0229272	2.67543e-05	0.00739057	276.238	0.881475	-0.0215562	-0.022455	-0.023954	-0.0229272	100	0
50	9	1209	1	0.457322	-0.00204837	0.132623	-0.0160802	0.110599	-0.0169759	0.0816107	-0.0184804	0.127443	-0.0174483	3.83996e-05	0.00732752	190.823	0.877884	-0.0160802	-0.0169759	-0.0184804	-0.0174483	100	0
50	10	1210	1	0.455274	1.54895e-05	0.13244	-0.00916646	0.110151	-0.010059	0.0809132	-0.011569	0.126746	-0.0105317	5.36213e-05	0.0072947	136.041	0.874292	-0.00916646	-0.010059	-0.011569	-0.0105317	100	0
50	11	1211	1	0.455289	0.000914634	0.132856	-0.00129533	0.110201	-0.0021847	0.080584	-0.00370031	0.126624	-0.00265768	7.15837e-05	0.00729495	101.908	0.8707	-0.00129533	-0.0021847	-0.00370031	-0.00265768	100	0
50	12	1212	0	0.456204	-0.0194744	0.133534	-0.0329856	0.110469	-0.0338719	0.0804133	-0.0353931	0.126753	-0.0343451	1.49979e-06	0	0	0.867109	-0.0329856	-0.0338719	-0.0353931	-0.0343451	0	0
50	13	1213	0	0.436729	-0.00454243	0.128229	-0.0256879	0.105799	-0.0265711	0.0766622	-0.028098	0.121221	-0.0270446	1.40605e-05	0	0	0.863517	-0.0256879	-0.0265711	-0.028098	-0.0270446	0	0
50	14	1214	0	0.432187	-0.00472351	0.127285	-0.0221556	0.104743	-0.0230357	0.0755497	-0.0245683	0.119841	-0.0235095	2.10007e-05	0	0	0.859925	-0.0221556	-0.0230357	-0.0245683	-0.0235095	0	0
50	15	1215	0	0.427463	-0.00418728	0.12628	-0.019077	0.103642	-0.019954	0.0744123	-0.0214924	0.118413	-0.0204281	2.6828e-05	0	0	0.856334	-0.019077	-0.019954	-0.0214924	-0.0204281	0	0
50	16	1216	0	0.423276	-0.00390883	0.125425	-0.0166937	0.10267	-0.0175676	0.0733748	-0.0191119	0.117136	-0.018042	3.12141e-05	0	0	0.852742	-0.0166937	-0.0175676	-0.0191119	-0.018042	0	0
50	17	1217	0	0.419367	-0.00384416	0.124645	-0.0151355	0.101765	-0.0160064	0.0723914	-0.0175565	0.115938	-0.0164811	3.38717e-05	0	0	0.84915	-0.0151355	-0.0160064	-0.0175565	-0.0164811	0	0
50	18	1218	0	0.415523	-0.00398595	0.123878	-0.0144807	0.100875	-0.0153487	0.0714249	-0.0169047	0.114761	-0.0158236	3.46241e-05	0	0	0.845559	-0.0144807	-0.0153487	-0.0169047	-0.0158236	0	0
50	19	1219	0	0.411537	-0.00430934	0.123061	-0.014747	0.0999495	-0.0156119	0.0704397	-0.0171739	0.113546	-0.0160871	3.34216e-05	0	0	0.841967	-0.014747	-0.0156119	-0.0171739	-0.0160871	0	0
50	20	1220	0	0.407228	-0.00477599	0.12214	-0.0158899	0.0989448	-0.0167519	0.0694052	-0.0183199	0.112244	-0.0172274	3.03525e-05	0	0	0.838375	-0.0158899	-0.0167519	-0.0183199	-0.0172274	0	0
50	21	1221	0	0.402452	-0.00533686	0.121071	-0.0178064	0.0978257	-0.0186654	0.0682977	-0.0202395	0.110817	-0.0191412	2.56442e-05	0	0	0.834784	-0.0178064	-0.0186654	-0.0202395	-0.0191412	0	0
50	22	1222	0	0.397115	-0.00593658	0.119824	-0.0203412	0.0965693	-0.0211973	0.0671025	-0.0227775	0.109237	-0.0216733	1.9649e-05	0	0	0.831192	-0.0203412	-0.0211973	-0.0227775	-0.0216733	0	0
50	23	1223	0	0.391178	-0.00714196	0.118386	-0.0233893	0.0951658	-0.0242425	0.0658142	-0.0258289	0.107496	-0.0247187	1.2635e-05	0	0	0.8276	-0.0233893	-0.0242425	-0.0258289	-0.0247187	0	0
51	0	1224	1	0.384037	0.00728643	0.116572	0.00244294	0.0934678	0.00159264	0.0643326	0	0.105427	0.0011161	0.000330274	0.00459758	13.9205	0.824009	0.00244294	0.00159264	0	0.0011161	100	0
51	1	1225	1	0.391323	-0.0027348	0.119137	0.0017242	0.0952814	0.000876782	0.0652678	-0.000722152	0.107319	0.000399957	6.33368e-05	0.00486395	76.795	0.820417	0.0017242	0.000876782	-0.000722152	0.000399957	100	0
51	2	1226	1	0.388588	-0.00404923	0.118655	-0.00599112	0.0946555	-0.00683567	0.0645284	-0.00844095	0.106462	-0.00731278	4.74659e-05	0.00479064	100.928	0.816825	-0.00599112	-0.00683567	-0.00844095	-0.00731278	100	0
51	3	1227	1	0.384539	-0.00480835	0.117766	-0.0124829	0.0937087	-0.0133246	0.0635756	-0.0149363	0.105246	-0.013802	3.38297e-05	0.00470722	139.145	0.813234	-0.0124829	-0.0133246	-0.0149363	-0.013802	100	0
51	4	1228	1	0.379731	-0.00511457	0.116636	-0.0173338	0.0925759	-0.0181727	0.0625038	-0.0197908	0.103825	-0.0186503	2.34478e-05	0.00462298	197.161	0.809642	-0.0173338	-0.0181727	-0.0197908	-0.0186503	100	0
51	5	1229	1	0.374616	-0.00496088	0.115403	-0.0202278	0.0913676	-0.0210639	0.0613888	-0.0226886	0.102323	-0.0215419	1.6991e-05	0.00454507	267.498	0.80605	-0.0202278	-0.0210639	-0.0226886	-0.0215419	100	0
51	6	1230	1	0.369655	-0.00438042	0.114209	-0.020982	0.0901956	-0.0218153	0.0603063	-0.0234465	0.100866	-0.0222935	1.47931e-05	0.00447985	302.833	0.802459	-0.020982	-0.0218153	-0.0234465	-0.0222935	100	0
51	7	1231	1	0.365275	-0.00342462	0.113185	-0.0195576	0.0891643	-0.0203881	0.0593254	-0.0220259	0.0995698	-0.0208666	1.68793e-05	0.00443253	262.602	0.798867	-0.0195576	-0.0203881	-0.0220259	-0.0208666	100	0
51	8	1232	1	0.36185	-0.00215751	0.112451	-0.0160636	0.0883656	-0.0168913	0.0585053	-0.0185359	0.0985363	-0.0173701	2.30194e-05	0.00440702	191.448	0.795275	-0.0160636	-0.0168913	-0.0185359	-0.0173701	100	0
51	9	1233	1	0.359693	-0.00065184	0.112105	-0.0107503	0.0878757	-0.0115752	0.0578943	-0.0132266	0.0978493	-0.0120543	3.27881e-05	0.00440599	134.378	0.791684	-0.0107503	-0.0115752	-0.0132266	-0.0120543	100	0
51	10	1234	1	0.359041	0.00101259	0.112226	-0.00399244	0.0877533	-0.00481471	0.0575276	-0.00647288	0.0975727	-0.00529409	4.56169e-05	0.00443085	97.1318	0.788092	-0.00399244	-0.00481471	-0.00647288	-0.00529409	100	0
51	11	1235	1	0.360053	0.000585395	0.112868	0.00248461	0.0880378	0.00166505	0.0574273	0	0.0977484	0.0011854	0.000353921	0.00547039	15.4566	0.7845	0.00248461	0.00166505	0	0.0011854	100	0
51	12	1236	0	0.360639	-0.0122516	0.113377	-0.0279211	0.088218	-0.0287379	0.0572577	-0.0304099	0.0978076	-0.0292179	1.27553e-06	0	0	0.780909	-0.0279211	-0.0287379	-0.0304099	-0.0292179	0	0
51	13	1237	0	0.348387	-0.0029916	0.10984	-0.0202517	0.0852569	-0.0210659	0.0550585	-0.0227449	0.0943885	-0.0215461	1.35496e-05	0	0	0.777317	-0.0202517	-0.0210659	-0.0227449	-0.0215461	0	0
51	14	1238	0	0.345396	-0.00280741	0.109209	-0.0166973	0.0845603	-0.0175088	0.0543339	-0.0191949	0.0934825	-0.0179893	1.96995e-05	0	0	0.773725	-0.0166973	-0.0175088	-0.0191949	-0.0179893	0	0
51	15	1239	0	0.342588	-0.00240117	0.10863	-0.0136404	0.0839082	-0.0144492	0.0536425	-0.0161425	0.092628	-0.01493	2.49067e-05	0	0	0.770134	-0.0136404	-0.0144492	-0.0161425	-0.01493	0	0
51	16	1240	0	0.340187	-0.00219098	0.108176	-0.0112956	0.0833551	-0.0121019	0.0530185	-0.0138023	0.0918847	-0.012583	2.88548e-05	0	0	0.766542	-0.0112956	-0.0121019	-0.0138023	-0.012583	0	0
51	17	1241	0	0.337996	-0.00216519	0.107785	-0.00980191	0.082853	-0.0106055	0.0524306	-0.0123133	0.0911995	-0.0110869	3.1276e-05	0	0	0.76295	-0.00980191	-0.0106055	-0.0123133	-0.0110869	0	0
51	18	1242	0	0.335831	-0.00231798	0.107397	-0.00924205	0.0823568	-0.0100431	0.0518499	-0.0117581	0.0905224	-0.0105247	3.19979e-05	0	0	0.759359	-0.00924205	-0.0100431	-0.0117581	-0.0105247	0	0
51	19	1243	0	0.333513	-0.00262959	0.106957	-0.00963593	0.0818226	-0.0104343	0.0512488	-0.0121569	0.0898054	-0.0109163	3.09607e-05	0	0	0.755767	-0.00963593	-0.0104343	-0.0121569	-0.0109163	0	0
51	20	1244	0	0.330883	-0.00306798	0.106413	-0.010939	0.0812115	-0.0117348	0.0506035	-0.0134648	0.0890058	-0.0122171	2.823e-05	0	0	0.752175	-0.010939	-0.0117348	-0.0134648	-0.0122171	0	0
51	21	1245	0	0.327815	-0.00359131	0.105722	-0.0130451	0.0804922	-0.0138384	0.0498953	-0.015576	0.0880899	-0.014321	2.39994e-05	0	0	0.748584	-0.0130451	-0.0138384	-0.015576	-0.014321	0	0
51	22	1246	0	0.324224	-0.00415162	0.104857	-0.015794	0.0796437	-0.0165847	0.0491123	-0.01833	0.0870352	-0.0170676	1.85796e-05	0	0	0.744992	-0.015794	-0.0165847	-0.01833	-0.0170676	0	0
51	23	1247	0	0.320072	-0.00510162	0.103803	-0.0189845	0.0786568	-0.0197727	0.0482501	-0.0215257	0.0858323	-0.0202559	1.23697e-05	0	0	0.7414	-0.0189845	-0.0197727	-0.0215257	-0.0202559	0	0
52	0	1248	1	0.314971	0.0053374	0.102433	0.00254641	0.0774354	0.00176072	0.0472513	0	0.0843771	0.00127726	4.86515e-05	0.00271059	55.7144	0.737809	0.00254641	0.00176072	0	0.00127726	100	0
52	1	1249	1	0.320308	-0.00217904	0.104458	0.00255178	0.0787806	0.00176858	0.0478185	0	0.0857184	0.00128483	5.05152e-05	0.00369538	73.1538	0.734217	0.00255178	0.00176858	0	0.00128483	100	0
52	2	1250	1	0.318129	-0.00265482	0.104034	-0.00246171	0.0782773	-0.00324241	0.0472613	-0.00501894	0.0850473	-0.00372646	4.13656e-05	0.00509728	123.225	0.730626	-0.00246171	-0.00324241	-0.00501894	-0.00372646	100	0
52	3	1251	1	0.315474	-0.003359	0.103451	-0.00897303	0.0776565	-0.00975126	0.0466368	-0.0115358	0.0842503	-0.0102356	2.9567e-05	0.00505474	170.959	0.727034	-0.00897303	-0.00975126	-0.0115358	-0.0102356	100	0
52	4	1252	1	0.312115	-0.00364402	0.102632	-0.0138611	0.0768618	-0.0146368	0.0459127	-0.0164295	0.083267	-0.0151215	2.05532e-05	0.00500092	243.316	0.723442	-0.0138611	-0.0146368	-0.0164295	-0.0151215	100	0
52	5	1253	1	0.308471	-0.00354785	0.101712	-0.016812	0.0759961	-0.0175853	0.0451518	-0.0193861	0.0822095	-0.0180702	1.49339e-05	0.00494253	330.96	0.719851	-0.016812	-0.0175853	-0.0193861	-0.0180702	100	0
52	6	1254	1	0.304923	-0.00309341	0.100817	-0.0176401	0.0751534	-0.018411	0.0444101	-0.0202201	0.0811797	-0.0188963	1.30199e-05	0.00488569	375.246	0.716259	-0.0176401	-0.018411	-0.0202201	-0.0188963	100	0
52	7	1255	1	0.30183	-0.00232126	0.100067	-0.0163037	0.074422	-0.0170722	0.0437395	-0.0188896	0.0802727	-0.0175577	1.48521e-05	0.00483612	325.618	0.712667	-0.0163037	-0.0170722	-0.0188896	-0.0175577	100	0
52	8	1256	1	0.299509	-0.00128292	0.0995679	-0.0129076	0.0738804	-0.0136737	0.0431848	-0.0154996	0.0795725	-0.0141595	2.02469e-05	0.00479893	237.021	0.709076	-0.0129076	-0.0136737	-0.0154996	-0.0141595	100	0
52	9	1257	1	0.298226	-3.75962e-05	0.0994107	-0.00769736	0.0735946	-0.00846104	0.0427824	-0.0102955	0.0791492	-0.00894719	2.88471e-05	0.00477837	165.645	0.705484	-0.00769736	-0.00846104	-0.0102955	-0.00894719	100	0
52	10	1258	1	0.298188	0.000781343	0.0996674	-0.00104265	0.073616	-0.00180395	0.0425596	-0.00364698	0.0790568	-0.00229041	4.01679e-05	0.00477777	118.945	0.701892	-0.00104265	-0.00180395	-0.00364698	-0.00229041	100	0
52	11	1259	1	0.29897	0.000180461	0.100199	0.00261066	0.0738396	0.00185173	0.0424531	0	0.0791813	0.00136497	4.67538e-05	0.0033187	70.9825	0.698301	0.00261066	0.00185173	0	0.00136497	100	0
52	12	1260	0	0.29915	-0.00865529	0.100529	-0.024693	0.0739149	-0.0254496	0.0422606	-0.0273101	0.0791464	-0.0259367	1.12901e-06	0	0	0.694709	-0.024693	-0.0254496	-0.0273101	-0.0259367	0	0
52	13	1261	0	0.290495	-0.00198334	0.0978828	-0.0167383	0.0718062	-0.0174926	0.0408261	-0.019362	0.0767761	-0.0179799	1.29114e-05	0	0	0.691117	-0.0167383	-0.0174926	-0.019362	-0.0179799	0	0
52	14	1262	0	0.288511	-0.00176069	0.097475	-0.013135	0.0713456	-0.0138869	0.040337	-0.0157653	0.0761722	-0.0143746	1.85883e-05	0	0	0.687526	-0.013135	-0.0138869	-0.0157653	-0.0143746	0	0
52	15	1263	0	0.286751	-0.00142584	0.0971391	-0.0100497	0.0709397	-0.0107993	0.0398817	-0.0126868	0.075628	-0.0112873	2.34195e-05	0	0	0.683934	-0.0100497	-0.0107993	-0.0126868	-0.0112873	0	0
52	16	1264	0	0.285325	-0.00125642	0.0969137	-0.00769613	0.0706163	-0.00844342	0.0394754	-0.01034	0.0751731	-0.00893173	2.71035e-05	0	0	0.680342	-0.00769613	-0.00844342	-0.01034	-0.00893173	0	0
52	17	1265	0	0.284068	-0.00124881	0.0967435	-0.00621958	0.0703345	-0.00696459	0.0390945	-0.00887047	0.0747635	-0.0074532	2.93853e-05	0	0	0.676751	-0.00621958	-0.00696459	-0.00887047	-0.0074532	0	0
52	18	1266	0	0.28282	-0.00139904	0.0965735	-0.00570707	0.0700544	-0.0064498	0.0387164	-0.00836505	0.0743566	-0.00693872	3.00956e-05	0	0	0.673159	-0.00570707	-0.0064498	-0.00836505	-0.00693872	0	0
52	19	1267	0	0.281421	-0.00169086	0.0963499	-0.00618029	0.0697368	-0.00692075	0.0383197	-0.00884546	0.073911	-0.00740998	2.91693e-05	0	0	0.669567	-0.00618029	-0.00692075	-0.00884546	-0.00740998	0	0
52	20	1268	0	0.27973	-0.00209685	0.0960236	-0.00759408	0.0693465	-0.00833229	0.0378855	-0.0102666	0.0733896	-0.00882184	2.66585e-05	0	0	0.665976	-0.00759408	-0.00833229	-0.0102666	-0.00882184	0	0
52	21	1269	0	0.277633	-0.00258043	0.0955545	-0.00983949	0.0688553	-0.0105755	0.0373991	-0.0125194	0.0727627	-0.0110653	2.2736e-05	0	0	0.662384	-0.00983949	-0.0105755	-0.0125194	-0.0110653	0	0
52	22	1270	0	0.275052	-0.0030992	0.0949147	-0.0127511	0.0682436	-0.0134849	0.0368509	-0.0154386	0.0720104	-0.013975	1.76866e-05	0	0	0.658792	-0.0127511	-0.0134849	-0.0154386	-0.013975	0	0
52	23	1271	0	0.271953	-0.00408708	0.0940908	-0.016494	0.0675026	-0.0172255	0.0362374	-0.0191891	0.0711238	-0.017716	1.21077e-05	0	0	0.655201	-0.016494	-0.0172255	-0.0191891	-0.017716	0	0
53	0	1272	1	0.267866	0.00417901	0.0929186	0.00270294	0.0665156	0.00197362	0.0354975	0	0.0699808	0.00148281	4.06468e-05	0.00268946	66.1666	0.651609	0.00270294	0.00197362	0	0.00148281	62.6631	0
53	1	1273	1	0.272045	-0.000549385	0.0946139	0.00271085	0.0675813	0.00198373	0.035853	0	0.0709974	0.0014926	4.20777e-05	0.00379599	90.2138	0.648017	0.00271085	0.00198373	0	0.0014926	87.0861	0
53	2	1274	1	0.271496	-0.00207359	0.094668	-0.000426187	0.0674727	-0.00115113	0.0355826	-0.00314508	0.070779	-0.00164257	3.71361e-05	0.00335721	90.4029	0.644426	-0.000426187	-0.00115113	-0.00314508	-0.00164257	100	0
53	3	1275	1	0.269422	-0.00254304	0.0941882	-0.00690618	0.0669851	-0.00762895	0.0351144	-0.00963323	0.0701639	-0.00812071	2.65076e-05	0.0033052	124.689	0.640834	-0.00690618	-0.00762895	-0.00963323	-0.00812071	100	0
53	4	1276	1	0.266879	-0.00280556	0.0935401	-0.0117932	0.0663803	-0.0125138	0.0345884	-0.0145285	0.0694278	-0.0130059	1.83927e-05	0.00325396	176.916	0.637242	-0.0117932	-0.0125138	-0.0145285	-0.0130059	100	0
53	5	1277	1	0.264074	-0.002738	0.0927953	-0.014762	0.0657096	-0.0154804	0.0340323	-0.0175057	0.068625	-0.0159728	1.33282e-05	0.00320734	240.643	0.633651	-0.014762	-0.0154804	-0.0175057	-0.0159728	100	0
53	6	1278	1	0.261336	-0.00236212	0.0920691	-0.0156262	0.0650552	-0.0163425	0.0334889	-0.0183785	0.0678412	-0.0168352	1.16056e-05	0.00317005	273.147	0.630059	-0.0156262	-0.0163425	-0.0183785	-0.0168352	100	0
53	7	1279	1	0.258973	-0.00171113	0.0914708	-0.0143418	0.0644938	-0.015056	0.0329973	-0.0171028	0.0671564	-0.0155491	1.32722e-05	0.00314591	237.03	0.626467	-0.0143418	-0.015056	-0.0171028	-0.0155491	100	0
53	8	1280	1	0.257262	-0.00082809	0.0910987	-0.0110108	0.0640941	-0.0117229	0.0325917	-0.0137807	0.0666415	-0.0122163	1.81711e-05	0.00313783	172.682	0.622876	-0.0110108	-0.0117229	-0.0137807	-0.0122163	100	0
53	9	1281	1	0.256434	0.000237051	0.091037	-0.00587464	0.0639141	-0.00658462	0.0322999	-0.00865345	0.0663561	-0.00707831	2.59874e-05	0.0031478	121.128	0.619284	-0.00587464	-0.00658462	-0.00865345	-0.00707831	100	0
53	10	1282	1	0.256671	0.00021338	0.0913529	0.00070157	0.0639996	-6.32098e-06	0.0321426	-0.00208635	0.0663465	-0.000500336	3.6288e-05	0.0031769	87.5469	0.615692	0.00070157	-6.32098e-06	-0.00208635	-0.000500336	100	0
53	11	1283	1	0.256885	0.000259923	0.0916608	0.00279717	0.0640792	0.00209136	0.031982	0	0.0663306	0.00159702	3.97551e-05	0.00270789	68.1142	0.612101	0.00279717	0.00209136	0	0.00159702	84.4374	0
53	12	1284	0	0.257145	-0.00672708	0.0919857	-0.0225465	0.0641705	-0.0232502	0.0318269	-0.0253531	0.0663266	-0.0237449	1.03035e-06	0	0	0.608509	-0.0225465	-0.0232502	-0.0253531	-0.0237449	0	0
53	13	1285	0	0.250418	-0.00140759	0.0898054	-0.0145752	0.0625175	-0.0152769	0.0308117	-0.0173913	0.0645223	-0.0157719	1.20475e-05	0	0	0.604917	-0.0145752	-0.0152769	-0.0173913	-0.0157719	0	0
53	14	1286	0	0.24901	-0.00114881	0.0895255	-0.010683	0.0621917	-0.0113826	0.0304569	-0.0135088	0.0640907	-0.0118779	1.7756e-05	0	0	0.601326	-0.010683	-0.0113826	-0.0135088	-0.0118779	0	0
53	15	1287	0	0.247861	-0.000860679	0.0893363	-0.00754625	0.0619302	-0.00824384	0.0301357	-0.0103819	0.0637265	-0.00873949	2.2353e-05	0	0	0.597734	-0.00754625	-0.00824384	-0.0103819	-0.00873949	0	0
53	16	1288	0	0.247	-0.000715865	0.0892491	-0.0051611	0.0617406	-0.00585666	0.029851	-0.00800675	0.0634369	-0.00635264	2.58732e-05	0	0	0.594142	-0.0051611	-0.00585666	-0.00800675	-0.00635264	0	0
53	17	1289	0	0.246285	-0.00071651	0.0892128	-0.00367877	0.0615869	-0.00437232	0.0295849	-0.00653457	0.063185	-0.00486863	2.80698e-05	0	0	0.590551	-0.00367877	-0.00437232	-0.00653457	-0.00486863	0	0
53	18	1290	0	0.245568	-0.000859822	0.089175	-0.0031898	0.061433	-0.00388134	0.0293198	-0.00605592	0.0629333	-0.00437798	2.87759e-05	0	0	0.586959	-0.0031898	-0.00388134	-0.00605592	-0.00437798	0	0
53	19	1291	0	0.244708	-0.00113196	0.0890837	-0.00371732	0.0612431	-0.00440686	0.0290387	-0.00659391	0.0626453	-0.00490383	2.7923e-05	0	0	0.583367	-0.00371732	-0.00440686	-0.00659391	-0.00490383	0	0
53	20	1292	0	0.243576	-0.00150874	0.0888915	-0.0052154	0.0609848	-0.00590295	0.0287268	-0.00810264	0.0622881	-0.00640026	2.55544e-05	0	0	0.579776	-0.0052154	-0.00590295	-0.00810264	-0.00640026	0	0
53	21	1293	0	0.242068	-0.00195741	0.0885595	-0.00757215	0.0606319	-0.00825772	0.0283724	-0.0104702	0.0618354	-0.00875536	2.18299e-05	0	0	0.576184	-0.00757215	-0.00825772	-0.0104702	-0.00875536	0	0
53	22	1294	0	0.24011	-0.00243963	0.0880602	-0.0106173	0.0601663	-0.0113009	0.0279679	-0.0135263	0.061269	-0.0117989	1.7018e-05	0	0	0.572592	-0.0106173	-0.0113009	-0.0135263	-0.0117989	0	0
53	23	1295	0	0.23767	-0.00343033	0.0873801	-0.0148079	0.0595795	-0.0154895	0.0275104	-0.0177281	0.0605807	-0.0159879	1.12802e-05	0	0	0.569001	-0.0148079	-0.0154895	-0.0177281	-0.0159879	0	0
54	0	1296	1	0.23424	0.00347082	0.0863304	0.00293152	0.0587436	0.00225182	0.0269426	0	0.0596416	0.00175317	5.89902e-05	0.00260103	44.0925	0.565409	0.00293152	0.00225182	0	0.00175317	100	0
54	1	1297	1	0.237711	0.000168898	0.0878242	0.00294303	0.0596385	0.00226527	0.0271685	0	0.0604596	0.00176629	4.08895e-05	0.0026367	64.4835	0.561817	0.00294303	0.00226527	0	0.00176629	100	0
54	2	1298	1	0.23788	-0.00168834	0.0881014	0.000811705	0.0597053	0.000135873	0.0270143	-0.00214303	0.0604368	-0.000363451	3.39507e-05	0.00294513	86.7472	0.558226	0.000811705	0.000135873	-0.00214303	-0.000363451	100	0
54	3	1299	1	0.236192	-0.00204027	0.0876894	-0.0056276	0.0593058	-0.00630151	0.0266504	-0.00859421	0.0599426	-0.00680117	2.4157e-05	0.00289988	120.043	0.554634	-0.0056276	-0.00630151	-0.00859421	-0.00680117	100	0
54	4	1300	1	0.234151	-0.00227869	0.0871434	-0.0104956	0.0588176	-0.0111676	0.0262494	-0.0134743	0.05936	-0.0116676	1.66818e-05	0.00285783	171.314	0.551042	-0.0104956	-0.0111676	-0.0134743	-0.0116676	100	0
54	5	1301	1	0.231873	-0.0021536	0.0865047	-0.0134637	0.058269	-0.0141338	0.0258249	-0.0164547	0.0587182	-0.0146342	1.20147e-05	0.00281813	234.558	0.547451	-0.0134637	-0.0141338	-0.0164547	-0.0146342	100	0
54	6	1302	1	0.229719	-0.00177045	0.0859087	-0.0151952	0.0577515	-0.0158634	0.0254176	-0.0181986	0.0581094	-0.0163641	9.21787e-06	0.00278487	302.116	0.543859	-0.0151952	-0.0158634	-0.0181986	-0.0163641	100	0
54	7	1303	1	0.227949	-0.00137857	0.0854524	-0.0131113	0.0573298	-0.0137776	0.0250555	-0.0161274	0.0575985	-0.0142786	1.19949e-05	0.00276983	230.917	0.540268	-0.0131113	-0.0137776	-0.0161274	-0.0142786	100	0
54	8	1304	1	0.22657	-0.00057227	0.0851402	-0.00982584	0.0570064	-0.0104903	0.0247388	-0.0128548	0.0571875	-0.0109917	1.65364e-05	0.00276484	167.197	0.536676	-0.00982584	-0.0104903	-0.0128548	-0.0109917	100	0
54	9	1305	1	0.225998	0.000359856	0.0851292	-0.00474899	0.0568856	-0.00541158	0.0245115	-0.00779102	0.0569806	-0.0059133	2.37882e-05	0.00277644	116.715	0.533084	-0.00474899	-0.00541158	-0.00779102	-0.0059133	100	0
54	10	1306	1	0.226358	0.000363675	0.0854691	0.00176115	0.0569995	0.00110041	0.0243855	-0.00129417	0.0570087	0.000598344	3.33498e-05	0.00280513	84.1125	0.529493	0.00176115	0.00110041	-0.00129417	0.000598344	100	0
54	11	1307	1	0.226721	0.000272936	0.0858112	0.00306883	0.0571144	0.00240993	0.0242594	0	0.0570376	0.00190752	4.9282e-05	0.00281496	57.1195	0.525901	0.00306883	0.00240993	0	0.00190752	100	0
54	12	1308	0	0.226994	-0.00552713	0.0861194	-0.0210726	0.0572064	-0.0217296	0.0241231	-0.0241551	0.0570435	-0.0222324	9.62107e-07	0	0	0.522309	-0.0210726	-0.0217296	-0.0241551	-0.0222324	0	0
54	13	1309	0	0.221467	-0.000994273	0.0842224	-0.0130833	0.0558363	-0.0137385	0.0233742	-0.0161798	0.0555933	-0.0142416	1.15884e-05	0	0	0.518718	-0.0130833	-0.0137385	-0.0161798	-0.0142416	0	0
54	14	1310	0	0.220473	-0.000777716	0.0840434	-0.00894013	0.0556083	-0.00959355	0.0231085	-0.0120508	0.0552828	-0.010097	1.71845e-05	0	0	0.515126	-0.00894013	-0.00959355	-0.0120508	-0.010097	0	0
54	15	1311	0	0.219695	-0.000514582	0.0839453	-0.00574069	0.0554347	-0.0063923	0.0228668	-0.0088658	0.055027	-0.00689611	2.164e-05	0	0	0.511534	-0.00574069	-0.0063923	-0.0088658	-0.00689611	0	0
54	16	1312	0	0.21918	-0.000385818	0.0839466	-0.0033132	0.0553274	-0.003963	0.0226535	-0.00645296	0.0548375	-0.00446716	2.50629e-05	0	0	0.507943	-0.0033132	-0.003963	-0.00645296	-0.00446716	0	0
54	17	1313	0	0.218795	-0.000390307	0.0839964	-0.00181358	0.0552525	-0.0024616	0.0224541	-0.00496824	0.0546805	-0.00296611	2.72108e-05	0	0	0.504351	-0.00181358	-0.0024616	-0.00496824	-0.00296611	0	0
54	18	1314	0	0.218404	-0.000526197	0.0840438	-0.00133557	0.0551764	-0.0019818	0.0222548	-0.00450538	0.0545226	-0.00248667	2.79176e-05	0	0	0.500759	-0.00133557	-0.0019818	-0.00450538	-0.00248667	0	0
54	19	1315	0	0.217878	-0.000781324	0.084038	-0.00190344	0.0550658	-0.0025479	0.0220423	-0.00508865	0.054331	-0.00305312	2.71122e-05	0	0	0.497168	-0.00190344	-0.0025479	-0.00508865	-0.00305312	0	0
54	20	1316	0	0.217097	-0.00113383	0.0839327	-0.00347034	0.0548907	-0.00411304	0.021805	-0.00667121	0.0540761	-0.00461861	2.48323e-05	0	0	0.493576	-0.00347034	-0.00411304	-0.00667121	-0.00461861	0	0
54	21	1317	0	0.215963	-0.00155376	0.0836893	-0.00592147	0.0546262	-0.00656241	0.0215336	-0.00913826	0.053734	-0.00706834	2.12295e-05	0	0	0.489984	-0.00592147	-0.00656241	-0.00913826	-0.00706834	0	0
54	22	1318	0	0.214409	-0.00203845	0.0832808	-0.00908183	0.0542552	-0.00972102	0.0212224	-0.0123148	0.0532881	-0.0102273	1.65624e-05	0	0	0.486393	-0.00908183	-0.00972102	-0.0123148	-0.0102273	0	0
54	23	1319	0	0.212371	-0.0029594	0.0826808	-0.0136272	0.0537612	-0.0142646	0.0208658	-0.0168767	0.0527228	-0.0147713	9.92259e-06	0	0	0.482801	-0.0136272	-0.0142646	-0.0168767	-0.0147713	0	0
55	0	1320	1	0.209411	0.00303433	0.0817177	0.00326621	0.0530336	0.0026305	0.0204223	0	0.0519302	0.00212349	3.2658e-05	0.00153815	47.0989	0.479209	0.00326621	0.0026305	0	0.00212349	78.3447	0
55	1	1321	1	0.212446	0.000286022	0.0830936	0.00328325	0.0538239	0.00264926	0.0205633	0	0.0526239	0.00214189	3.3714e-05	0.00219633	65.146	0.475618	0.00328325	0.00264926	0	0.00214189	97.1009	0
55	2	1322	1	0.212732	-0.00136849	0.0833976	0.00153657	0.0539182	0.000904293	0.0204359	-0.00176402	0.0526359	0.000396565	3.1498e-05	0.00263667	83.7092	0.472026	0.00153657	0.000904293	-0.00176402	0.000396565	100	0
55	3	1323	1	0.211363	-0.00171655	0.0830519	-0.00486153	0.0535931	-0.0054921	0.0201504	-0.00817975	0.0522389	-0.00600019	2.23228e-05	0.00259684	116.331	0.468434	-0.00486153	-0.0054921	-0.00817975	-0.00600019	100	0
55	4	1324	1	0.209647	-0.00193173	0.0825667	-0.00970099	0.0531794	-0.0103299	0.0198339	-0.0130371	0.0517567	-0.0108383	1.53131e-05	0.00255835	167.069	0.464843	-0.00970099	-0.0103299	-0.0130371	-0.0108383	100	0
55	5	1325	1	0.207715	-0.0019406	0.0819935	-0.0131803	0.0527107	-0.0138075	0.0194997	-0.0165347	0.0512224	-0.0143163	1.02177e-05	0.00252215	246.842	0.461251	-0.0131803	-0.0138075	-0.0165347	-0.0143163	100	0
55	6	1326	1	0.205774	-0.00147112	0.0814133	-0.0151898	0.0522394	-0.0158153	0.0191674	-0.0185628	0.0506869	-0.0163245	7.19866e-06	0.00249114	346.056	0.457659	-0.0151898	-0.0158153	-0.0185628	-0.0163245	100	0
55	7	1327	1	0.204303	-0.00118666	0.0810157	-0.0127213	0.051887	-0.0133451	0.0188815	-0.0161132	0.0502681	-0.0138546	1.03861e-05	0.00248158	238.932	0.454068	-0.0127213	-0.0133451	-0.0161132	-0.0138546	100	0
55	8	1328	1	0.203117	-0.000419105	0.0807285	-0.00907643	0.0516065	-0.00969858	0.0186237	-0.0124876	0.0499199	-0.0102085	1.51928e-05	0.00247957	163.207	0.450476	-0.00907643	-0.00969858	-0.0124876	-0.0102085	100	0
55	9	1329	1	0.202697	0.000408956	0.080745	-0.00405043	0.0515208	-0.00467091	0.0184375	-0.00748117	0.0497609	-0.0051812	2.20166e-05	0.00249193	113.184	0.446884	-0.00405043	-0.00467091	-0.00748117	-0.0051812	100	0
55	10	1330	1	0.203106	0.000410046	0.0810913	0.00240091	0.0516456	0.00178208	0.0183266	-0.00104976	0.0498051	0.00127143	3.10149e-05	0.00251978	81.2439	0.443293	0.00240091	0.00178208	-0.00104976	0.00127143	100	0
55	11	1331	1	0.203516	0.000298651	0.0814388	0.00347098	0.0517708	0.00285379	0.0182152	0	0.0498494	0.00234277	3.27307e-05	0.00206747	63.1662	0.439701	0.00347098	0.00285379	0	0.00234277	100	0
55	12	1332	0	0.203815	-0.00471493	0.0817423	-0.0199728	0.0518677	-0.0205884	0.0180933	-0.0234645	0.0498662	-0.0210998	9.10619e-07	0	0	0.436109	-0.0199728	-0.0205884	-0.0234645	-0.0210998	0	0
55	13	1333	0	0.1991	-0.000676604	0.0800311	-0.0119569	0.0506883	-0.0125708	0.0175296	-0.0154696	0.0486576	-0.0130825	1.15923e-05	0	0	0.432518	-0.0119569	-0.0125708	-0.0154696	-0.0130825	0	0
55	14	1334	0	0.198424	-0.000532813	0.0799383	-0.00761157	0.0505365	-0.00822387	0.0173254	-0.0111457	0.0484374	-0.008736	1.6744e-05	0	0	0.428926	-0.00761157	-0.00822387	-0.0111457	-0.008736	0	0
55	15	1335	0	0.197891	-0.00028475	0.0799023	-0.00434523	0.0504211	-0.00495591	0.0171346	-0.0079012	0.0482526	-0.00546842	2.11072e-05	0	0	0.425334	-0.00434523	-0.00495591	-0.0079012	-0.00546842	0	0
55	16	1336	0	0.197606	-0.000167529	0.0799658	-0.00187094	0.0503689	-0.00248002	0.0169658	-0.00544915	0.0481285	-0.0029929	2.44681e-05	0	0	0.421743	-0.00187094	-0.00248002	-0.00544915	-0.0029929	0	0
55	17	1337	0	0.197438	-0.000173885	0.0800763	-0.000348738	0.0503465	-0.000956208	0.0168075	-0.00394961	0.0480331	-0.00146947	2.65862e-05	0	0	0.418151	-0.000348738	-0.000956208	-0.00394961	-0.00146947	0	0
55	18	1338	0	0.197265	-0.000302691	0.0801839	0.000124777	0.0503224	-0.0004811	0.0166489	-0.00349918	0.0479363	-0.00099474	2.72959e-05	0	0	0.414559	0.000124777	-0.0004811	-0.00349918	-0.00099474	0	0
55	19	1339	0	0.196962	-0.000543042	0.0802387	-0.000475666	0.0502654	-0.00107996	0.0164797	-0.00412315	0.0478083	-0.00159398	2.65241e-05	0	0	0.410968	-0.000475666	-0.00107996	-0.00412315	-0.00159398	0	0
55	20	1340	0	0.196419	-0.000874876	0.0801948	-0.00210224	0.050147	-0.00270495	0.0162911	-0.0057737	0.0476221	-0.00321935	2.43042e-05	0	0	0.407376	-0.00210224	-0.00270495	-0.0057737	-0.00321935	0	0
55	21	1341	0	0.195544	-0.00127043	0.0800142	-0.00463725	0.0499438	-0.0052384	0.0160759	-0.00833315	0.047356	-0.00575317	2.07821e-05	0	0	0.403784	-0.00463725	-0.0052384	-0.00833315	-0.00575317	0	0
55	22	1342	0	0.194274	-0.00172023	0.0796698	-0.00790118	0.0496393	-0.00850076	0.0158298	-0.011622	0.0469946	-0.00901591	1.621e-05	0	0	0.400193	-0.00790118	-0.00850076	-0.011622	-0.00901591	0	0
55	23	1343	0	0.192553	-0.0026053	0.0791382	-0.0127371	0.0492195	-0.0133351	0.0155493	-0.0164833	0.0465252	-0.0138507	9.63442e-06	0	0	0.396601	-0.0127371	-0.0133351	-0.0164833	-0.0138507	0	0
56	0	1344	1	0.189948	0.00276536	0.0782389	0.00377211	0.0485731	0.00317564	0.0152004	0	0.0458432	0.00265972	3.0784e-05	0.00139524	45.3235	0.393009	0.00377211	0.00317564	0	0.00265972	100	0
56	1	1345	1	0.192713	0.000322571	0.079552	0.00379852	0.0493001	0.0032036	0.0152812	0	0.0464573	0.00268729	3.17766e-05	0.00199912	62.9116	0.389418	0.00379852	0.0032036	0	0.00268729	100	0
56	2	1346	1	0.193036	-0.00118688	0.0798594	0.00194257	0.0494024	0.00134918	0.015166	-0.0018829	0.0464817	0.000832484	2.9514e-05	0.00239493	81.1456	0.385826	0.00194257	0.00134918	-0.0018829	0.000832484	100	0
56	3	1347	1	0.191849	-0.00149066	0.0795416	-0.00440721	0.0491184	-0.00499907	0.0149329	-0.00826016	0.0461429	-0.00551615	2.08081e-05	0.00235848	113.344	0.382234	-0.00440721	-0.00499907	-0.00826016	-0.00551615	100	0
56	4	1348	1	0.190358	-0.00173471	0.0790955	-0.0092137	0.0487563	-0.00980404	0.0146781	-0.0130947	0.0457317	-0.0103215	1.41581e-05	0.00232362	164.119	0.378643	-0.0092137	-0.00980404	-0.0130947	-0.0103215	100	0
56	5	1349	1	0.188624	-0.00185654	0.078545	-0.013421	0.0483314	-0.0140098	0.0144068	-0.0173306	0.0452628	-0.0145277	8.32759e-06	0.00228792	274.739	0.375051	-0.013421	-0.0140098	-0.0173306	-0.0145277	100	0
56	6	1350	1	0.186767	-0.0013538	0.0779406	-0.0153322	0.0478749	-0.0159195	0.0141288	-0.019271	0.0447657	-0.0164377	5.56324e-06	0.00226612	407.338	0.371459	-0.0153322	-0.0159195	-0.019271	-0.0164377	100	0
56	7	1351	1	0.185413	-0.00098565	0.077543	-0.0129464	0.0475469	-0.0135322	0.0138912	-0.016915	0.0443899	-0.0140508	8.51162e-06	0.00225058	264.413	0.367868	-0.0129464	-0.0135322	-0.016915	-0.0140508	100	0
56	8	1352	1	0.184428	-0.000337077	0.0772973	-0.00860309	0.0473131	-0.00918741	0.0136829	-0.0126021	0.044103	-0.00970644	1.40424e-05	0.00225206	160.375	0.364276	-0.00860309	-0.00918741	-0.0126021	-0.00970644	100	0
56	9	1353	1	0.184091	0.000421075	0.0773223	-0.00362134	0.0472456	-0.00420417	0.0135237	-0.00765147	0.0439715	-0.00472359	2.05239e-05	0.00226453	110.336	0.360685	-0.00362134	-0.00420417	-0.00765147	-0.00472359	100	0
56	10	1354	1	0.184512	0.00040089	0.0776658	0.00277597	0.0473726	0.00219462	0.0134201	-0.0012859	0.044021	0.00167481	2.90714e-05	0.00229137	78.8187	0.357093	0.00277597	0.00219462	-0.0012859	0.00167481	100	0
56	11	1355	1	0.184913	0.000343344	0.0780015	0.00409429	0.0474945	0.00351442	0.0133144	0	0.0440655	0.00299421	3.10344e-05	0.00269438	86.8191	0.353501	0.00409429	0.00351442	0	0.00299421	100	0
56	12	1356	0	0.185256	-0.004149	0.0783136	-0.0191114	0.0476018	-0.0196898	0.0132041	-0.0232388	0.0440961	-0.0202104	8.69819e-07	0	0	0.34991	-0.0191114	-0.0196898	-0.0232388	-0.0202104	0	0
56	13	1357	0	0.181107	-0.000455153	0.0767232	-0.0110661	0.0465543	-0.0116431	0.0127763	-0.0152274	0.0430585	-0.0121641	1.11429e-05	0	0	0.346318	-0.0110661	-0.0116431	-0.0152274	-0.0121641	0	0
56	14	1358	0	0.180652	-0.00035906	0.0766935	-0.00655242	0.0464559	-0.0071279	0.0126125	-0.0107483	0.0429003	-0.0076493	1.63785e-05	0	0	0.342726	-0.00655242	-0.0071279	-0.0107483	-0.0076493	0	0
56	15	1359	0	0.180293	-0.000124353	0.0767038	-0.00321834	0.0463821	-0.00379237	0.0124559	-0.00744956	0.0427652	-0.00431417	2.06787e-05	0	0	0.339135	-0.00321834	-0.00379237	-0.00744956	-0.00431417	0	0
56	16	1360	0	0.180168	-1.59291e-05	0.0768136	-0.00069561	0.0463686	-0.00126819	0.012316	-0.00496298	0.0426859	-0.00179039	2.39981e-05	0	0	0.335543	-0.00069561	-0.00126819	-0.00496298	-0.00179039	0	0
56	17	1361	0	0.180152	-2.31572e-05	0.0769695	0.000851751	0.046383	0.000280606	0.0121836	-0.00345259	0.0426323	-0.000241996	2.60975e-05	0	0	0.331951	0.000851751	0.000280606	-0.00345259	-0.000241996	0	0
56	18	1362	0	0.180129	-0.000145416	0.0771223	0.00132445	0.0463956	0.000754739	0.0120507	-0.00301772	0.042577	0.000231735	2.68112e-05	0	0	0.32836	0.00132445	0.000754739	-0.00301772	0.000231735	0	0
56	19	1363	0	0.179984	-0.000372794	0.0772225	0.000696367	0.0463766	0.00012808	0.0119097	-0.0036845	0.0424929	-0.000395329	2.60642e-05	0	0	0.324768	0.000696367	0.00012808	-0.0036845	-0.000395329	0	0
56	20	1364	0	0.179611	-0.000686679	0.0772247	-0.00098367	0.046299	-0.00155054	0.0117541	-0.00540413	0.0423552	-0.00207435	2.38869e-05	0	0	0.321176	-0.00098367	-0.00155054	-0.00540413	-0.00207435	0	0
56	21	1365	0	0.178924	-0.0010611	0.0770911	-0.00359518	0.0461404	-0.00416064	0.0115787	-0.00805618	0.0421438	-0.00468486	2.04212e-05	0	0	0.317585	-0.00359518	-0.00416064	-0.00805618	-0.00468486	0	0
56	22	1366	0	0.177863	-0.00148243	0.0767945	-0.00695426	0.045885	-0.00751831	0.0113803	-0.0114568	0.0418447	-0.00804293	1.59145e-05	0	0	0.313993	-0.00695426	-0.00751831	-0.0114568	-0.00804293	0	0
56	23	1367	0	0.176381	-0.00232876	0.0763137	-0.0120275	0.0455207	-0.0125901	0.0111569	-0.0165725	0.0414472	-0.0131151	9.15847e-06	0	0	0.310401	-0.0120275	-0.0125901	-0.0165725	-0.0131151	0	0
57	0	1368	1	0.174052	0.00263236	0.0754633	0.00458852	0.0449376	0.00402727	0.0108827	0	0.0408518	0.00350183	2.98427e-05	0.00131274	43.9885	0.30681	0.00458852	0.00402727	0	0.00350183	100	0
57	1	1369	1	0.176684	0.00017422	0.0767641	0.00463312	0.0456354	0.00407326	0.0109184	0	0.0414208	0.0035474	3.0836e-05	0.00187515	60.8105	0.303218	0.00463312	0.00407326	0	0.0035474	100	0
57	2	1370	1	0.176859	-0.00103857	0.0769995	0.00215823	0.0456986	0.00159975	0.0108003	-0.0025206	0.0414128	0.00107348	2.78068e-05	0.00219618	78.98	0.299626	0.00215823	0.00159975	-0.0025206	0.00107348	100	0
57	3	1371	1	0.17582	-0.00132383	0.0767061	-0.00414372	0.0454483	-0.00470082	0.0106086	-0.0088694	0.041121	-0.0052275	1.9488e-05	0.0021625	110.966	0.296035	-0.00414372	-0.00470082	-0.0088694	-0.0052275	100	0
57	4	1372	1	0.174496	-0.00165689	0.0762861	-0.00891523	0.045124	-0.00947097	0.0104015	-0.013689	0.0407631	-0.00999806	1.31333e-05	0.00213039	162.213	0.292443	-0.00891523	-0.00947097	-0.013689	-0.00999806	100	0
57	5	1373	1	0.172839	-0.00171413	0.0757178	-0.0137147	0.0447133	-0.014269	0.0101768	-0.0185377	0.0403283	-0.0147965	6.75124e-06	0.00209422	310.198	0.288851	-0.0137147	-0.014269	-0.0185377	-0.0147965	100	0
57	6	1374	1	0.171125	-0.00126577	0.0751214	-0.0155445	0.0442875	-0.0160975	0.00995106	-0.020418	0.039881	-0.0166254	4.20063e-06	0.00206712	492.098	0.28526	-0.0155445	-0.0160975	-0.020418	-0.0166254	100	0
57	7	1375	1	0.16986	-0.000685727	0.0747191	-0.0132325	0.0439774	-0.0137841	0.00975361	-0.0181579	0.039539	-0.0143125	6.95235e-06	0.00205892	296.147	0.281668	-0.0132325	-0.0137841	-0.0181579	-0.0143125	100	0
57	8	1376	1	0.169174	-0.000299623	0.0745702	-0.00832293	0.0438172	-0.00887323	0.00959089	-0.0133016	0.0393326	-0.00940199	1.30398e-05	0.0020662	158.453	0.278076	-0.00832293	-0.00887323	-0.0133016	-0.00940199	100	0
57	9	1377	1	0.168874	0.000413136	0.0745906	-0.0033806	0.043757	-0.00392956	0.00945078	-0.00841401	0.0392163	-0.00445874	1.92407e-05	0.0020784	108.021	0.274485	-0.0033806	-0.00392956	-0.00841401	-0.00445874	100	0
57	10	1378	1	0.169287	0.000353198	0.074926	0.00296622	0.0438814	0.00241859	0.00935047	-0.00212338	0.0392654	0.00188899	2.74191e-05	0.00210421	76.7423	0.270893	0.00296622	0.00241859	-0.00212338	0.00188899	100	0
57	11	1379	1	0.16964	0.000423414	0.0752355	0.00514733	0.0439904	0.00460104	0.00924629	0	0.0393004	0.00407102	3.03864e-05	0.00199347	65.6042	0.267301	0.00514733	0.00460104	0	0.00407102	100	0
57	12	1380	0	0.170064	-0.00377538	0.0755768	-0.0184238	0.0441177	-0.0189687	0.00914537	-0.0236304	0.0393515	-0.0194992	8.36917e-07	0	0	0.26371	-0.0184238	-0.0189687	-0.0236304	-0.0194992	0	0
57	13	1381	0	0.166289	-0.00030111	0.0740492	-0.0103672	0.0431554	-0.0109108	0.00882111	-0.0156349	0.0384319	-0.0114417	1.02438e-05	0	0	0.260118	-0.0103672	-0.0109108	-0.0156349	-0.0114417	0	0
57	14	1382	0	0.165987	-0.000231918	0.074065	-0.00568835	0.0430943	-0.00623068	0.00868411	-0.0110188	0.0383165	-0.00676198	1.60704e-05	0	0	0.256526	-0.00568835	-0.00623068	-0.0110188	-0.00676198	0	0
57	15	1383	0	0.165755	-9.27936e-06	0.0741111	-0.002287	0.0430511	-0.00282803	0.00855112	-0.00768209	0.0382171	-0.00335975	2.03281e-05	0	0	0.252935	-0.002287	-0.00282803	-0.00768209	-0.00335975	0	0
57	16	1384	0	0.165746	9.21624e-05	0.0742567	0.000284485	0.0430658	-0.000255237	0.0084298	-0.00517711	0.0381691	-0.000787387	2.36203e-05	0	0	0.249343	0.000284485	-0.000255237	-0.00517711	-0.000787387	0	0
57	17	1385	0	0.165838	8.45944e-05	0.0744477	0.00185821	0.0431068	0.00131978	0.00831357	-0.00367187	0.0381445	0.000787204	2.57086e-05	0	0	0.245751	0.00185821	0.00131978	-0.00367187	0.000787204	0	0
57	18	1386	0	0.165923	-3.17204e-05	0.0746355	0.00233238	0.0431458	0.00179525	0.00819684	-0.00326826	0.0381181	0.00126224	2.64269e-05	0	0	0.24216	0.00233238	0.00179525	-0.00326826	0.00126224	0	0
57	19	1387	0	0.165891	-0.000247674	0.074771	0.00168011	0.0431546	0.00114427	0.00807432	-0.00399325	0.0380649	0.000610825	2.56986e-05	0	0	0.238568	0.00168011	0.00114427	-0.00399325	0.000610825	0	0
57	20	1388	0	0.165644	-0.000545854	0.0748089	-4.87569e-05	0.0431072	-0.000583318	0.00794149	-0.0057971	0.0379623	-0.00111719	2.35517e-05	0	0	0.234976	-4.87569e-05	-0.000583318	-0.0057971	-0.00111719	0	0
57	21	1389	0	0.165098	-0.000901793	0.0747115	-0.00273104	0.0429821	-0.00326432	0.00779495	-0.00855674	0.0377916	-0.00379863	2.01249e-05	0	0	0.231385	-0.00273104	-0.00326432	-0.00855674	-0.00379863	0	0
57	22	1390	0	0.164196	-0.00131386	0.0744517	-0.00623525	0.0427642	-0.00676726	0.00763265	-0.0121408	0.0375397	-0.00730201	1.5592e-05	0	0	0.227793	-0.00623525	-0.00676726	-0.0121408	-0.00730201	0	0
57	23	1391	0	0.162882	-0.00210583	0.074003	-0.0114469	0.0424388	-0.0119777	0.00745282	-0.0174349	0.0371943	-0.0125128	8.88116e-06	0	0	0.224201	-0.0114469	-0.0119777	-0.0174349	-0.0125128	0	0
58	0	1392	1	0.160776	0.00266824	0.0731914	0.00607313	0.0419066	0.00554364	0.00723924	0	0.036669	0.00500803	3.00675e-05	0.00129692	43.1336	0.22061	0.00607313	0.00554364	0	0.00500803	100	0
58	1	1393	1	0.163444	-0.000272256	0.0745537	0.00616115	0.0426189	0.00563292	0.00724022	0	0.0372324	0.00509686	3.11658e-05	0.00182999	58.7178	0.217018	0.00616115	0.00563292	0	0.00509686	100	0
58	2	1394	1	0.163172	-0.000870007	0.0745768	0.00225048	0.0425647	0.0017235	0.00710919	-0.00400169	0.0371252	0.001187	2.62851e-05	0.00202783	77.1476	0.213426	0.00225048	0.0017235	-0.00400169	0.001187	100	0
58	3	1395	1	0.162302	-0.00119635	0.0743257	-0.00400847	0.0423544	-0.0045342	0.00695295	-0.0103548	0.0368824	-0.00507114	1.83056e-05	0.00199704	109.095	0.209835	-0.00400847	-0.0045342	-0.0103548	-0.00507114	100	0
58	4	1396	1	0.161106	-0.0015793	0.0739233	-0.00891905	0.0420588	-0.00944354	0.00678423	-0.0153629	0.036566	-0.00998092	1.19849e-05	0.00196655	164.086	0.206243	-0.00891905	-0.00944354	-0.0153629	-0.00998092	100	0
58	5	1397	1	0.159527	-0.00158891	0.0733427	-0.0140323	0.0416629	-0.0145555	0.00660141	-0.0205771	0.0361634	-0.0150934	5.41327e-06	0.00193083	356.684	0.202651	-0.0140323	-0.0145555	-0.0205771	-0.0150934	100	0
58	6	1398	1	0.157938	-0.00119408	0.0727548	-0.0157886	0.0412642	-0.0163106	0.00642051	-0.0224381	0.0357596	-0.0168489	3.04354e-06	0.00190569	626.144	0.19906	-0.0157886	-0.0163106	-0.0224381	-0.0168489	100	0
58	7	1399	1	0.156744	-0.000529679	0.0723463	-0.0135434	0.0409683	-0.0140642	0.00625768	-0.0203014	0.0354459	-0.0146029	5.62958e-06	0.00189794	337.136	0.195468	-0.0135434	-0.0140642	-0.0203014	-0.0146029	100	0
58	8	1400	1	0.156214	-0.000270534	0.0722429	-0.00825659	0.0408459	-0.00877617	0.00612264	-0.0151274	0.0352829	-0.00931533	1.20039e-05	0.00190782	158.933	0.191877	-0.00825659	-0.00877617	-0.0151274	-0.00931533	100	0
58	9	1401	1	0.155943	0.000395561	0.0722586	-0.00325326	0.0407912	-0.00377162	0.00599834	-0.010241	0.0351787	-0.00431123	1.80826e-05	0.00192006	106.182	0.188285	-0.00325326	-0.00377162	-0.010241	-0.00431123	100	0
58	10	1402	1	0.156339	0.000990318	0.072583	0.00304581	0.0409107	0.00252866	0.00589957	-0.00406356	0.0352247	0.0019886	2.59412e-05	0.00194484	74.9711	0.184693	0.00304581	0.00252866	-0.00406356	0.0019886	100	0
58	11	1403	1	0.157329	0.000529085	0.0731849	0.00723584	0.0411861	0.00671989	0.00582223	0	0.0354043	0.00617938	3.14917e-05	0.00179159	56.8909	0.181102	0.00723584	0.00671989	0	0.00617938	100	0
58	12	1404	0	0.157858	-0.00362975	0.0735735	-0.0179204	0.0413408	-0.0184352	0.00572671	-0.0252879	0.0354797	-0.0189761	8.12704e-07	0	0	0.17751	-0.0179204	-0.0184352	-0.0252879	-0.0189761	0	0
58	13	1405	0	0.154229	-0.000192977	0.072021	-0.0098576	0.0404061	-0.0103711	0.00548258	-0.0173622	0.0346213	-0.0109126	9.96472e-06	0	0	0.173918	-0.0098576	-0.0103711	-0.0173622	-0.0109126	0	0
58	14	1406	0	0.154036	-0.000140231	0.07207	-0.00500492	0.0403713	-0.00551727	0.00536342	-0.0126524	0.0345354	-0.00605915	1.58581e-05	0	0	0.170327	-0.00500492	-0.00551727	-0.0126524	-0.00605915	0	0
58	15	1407	0	0.153895	7.21829e-05	0.0721434	-0.00153722	0.0403504	-0.00204839	0.00524633	-0.00933379	0.0344614	-0.00259072	2.00978e-05	0	0	0.166735	-0.00153722	-0.00204839	-0.00933379	-0.00259072	0	0
58	16	1408	0	0.153968	0.000168124	0.0723162	0.00108278	0.0403852	0.000572794	0.00513653	-0.00686949	0.034435	3.00059e-05	2.33805e-05	0	0	0.163143	0.00108278	0.000572794	-0.00686949	3.00059e-05	0	0
58	17	1409	0	0.154136	0.000160494	0.0725344	0.00268347	0.0404451	0.00217466	0.00502976	-0.00543155	0.03443	0.00163142	2.54675e-05	0	0	0.159552	0.00268347	0.00217466	-0.00543155	0.00163142	0	0
58	18	1410	0	0.154296	4.93005e-05	0.0727492	0.00316075	0.0405031	0.00265311	0.00492249	-0.00512455	0.0344232	0.00210941	2.6192e-05	0	0	0.15596	0.00316075	0.00265311	-0.00512455	0.00210941	0	0
58	19	1411	0	0.154345	-0.000156987	0.0729118	0.00248705	0.0405319	0.00198059	0.00481153	-0.00597659	0.0343915	0.00143642	2.54757e-05	0	0	0.152368	0.00248705	0.00198059	-0.00597659	0.00143642	0	0
58	20	1412	0	0.154188	-0.000441921	0.0729769	0.000713252	0.0405065	0.000207949	0.00469422	-0.00793737	0.0343139	-0.000336684	2.33446e-05	0	0	0.148777	0.000713252	0.000207949	-0.00793737	-0.000336684	0	0
58	21	1413	0	0.153747	-0.000782257	0.0729065	-0.00203483	0.0404062	-0.00253898	0.00456867	-0.0108817	0.034173	-0.00308407	1.99359e-05	0	0	0.145185	-0.00203483	-0.00253898	-0.0108817	-0.00308407	0	0
58	22	1414	0	0.152964	-0.0011896	0.0726737	-0.00568914	0.0402164	-0.00619213	0.00443389	-0.0147422	0.0339569	-0.00673769	1.5341e-05	0	0	0.141593	-0.00568914	-0.00619213	-0.0147422	-0.00673769	0	0
58	23	1415	0	0.151775	-0.00193107	0.0722456	-0.0110054	0.0399192	-0.0115072	0.00428875	-0.0202755	0.0336508	-0.0120532	8.67025e-06	0	0	0.138002	-0.0110054	-0.0115072	-0.0202755	-0.0120532	0	0
59	0	1416	1	0.149844	0.00308133	0.0714617	0.0094987	0.0394267	0.00899801	0.00412493	0	0.0331812	0.00845151	3.29463e-05	0.00141615	42.9837	0.13441	0.0094987	0.00899801	0	0.00845151	100	0
59	1	1417	1	0.152925	-0.000169035	0.0730693	0.00945716	0.0402532	0.00895761	0.00409826	-0.000282713	0.0338213	0.00841064	3.41321e-05	0.00192469	56.3894	0.130818	0.00945716	0.00895761	-0.000282713	0.00841064	100	0
59	2	1418	1	0.152756	-0.000789109	0.0731264	0.00213029	0.0402244	0.00163187	0.00398235	-0.00786438	0.0337417	0.00108443	2.51788e-05	0.00189984	75.454	0.127227	0.00213029	0.00163187	-0.00786438	0.00108443	100	0
59	3	1419	1	0.151967	-0.00111351	0.0728859	-0.00408091	0.0400322	-0.00457819	0.00385098	-0.0143452	0.0335253	-0.00512611	1.74195e-05	0.00187058	107.384	0.123635	-0.00408091	-0.00457819	-0.0143452	-0.00512611	100	0
59	4	1420	1	0.150853	-0.00148231	0.072488	-0.00917018	0.0397544	-0.00966634	0.00371278	-0.0197202	0.033238	-0.0102147	1.10075e-05	0.00184086	167.237	0.120043	-0.00917018	-0.00966634	-0.0197202	-0.0102147	100	0
59	5	1421	1	0.149371	-0.00151526	0.0719106	-0.0145071	0.0393791	-0.0150021	0.00356739	-0.0253604	0.0328701	-0.015551	4.29967e-06	0.00238157	553.896	0.116452	-0.0145071	-0.0150021	-0.0253604	-0.015551	100	0
59	6	1422	1	0.147856	-0.00115425	0.0713147	-0.0161925	0.0389948	-0.0166864	0.00342339	-0.0273684	0.0324958	-0.0172357	2.06627e-06	0.00236354	1143.87	0.11286	-0.0161925	-0.0166864	-0.0273684	-0.0172357	100	0
59	7	1423	1	0.146701	-0.000511071	0.0708904	-0.0140058	0.0387055	-0.0144986	0.00328971	-0.0255255	0.0322015	-0.0150484	4.53031e-06	0.00233848	516.185	0.109268	-0.0140058	-0.0144986	-0.0255255	-0.0150484	100	0
59	8	1424	1	0.14619	-0.000255096	0.0707754	-0.00849282	0.0385857	-0.00898451	0.00317166	-0.0203797	0.0320489	-0.0095348	1.10411e-05	0.00230476	208.744	0.105677	-0.00849282	-0.00898451	-0.0203797	-0.0095348	100	0
59	9	1425	1	0.145935	0.000366915	0.0707837	-0.00331464	0.0385334	-0.00380523	0.00305972	-0.0155944	0.0319526	-0.004356	1.72001e-05	0.00227897	132.497	0.102085	-0.00331464	-0.00380523	-0.0155944	-0.004356	100	0
59	10	1426	1	0.146302	0.00102044	0.0710938	0.00293939	0.0386453	0.00244991	0.00296075	-0.00976186	0.0319925	0.00189865	2.48352e-05	0.00226676	91.2722	0.0984933	0.00293939	0.00244991	-0.00976186	0.00189865	100	0
59	11	1427	1	0.147323	0.00115332	0.0717227	0.010142	0.03893	0.00965361	0.00287398	-0.00301251	0.0321749	0.00910187	3.39204e-05	0.00185683	54.7407	0.0949017	0.010142	0.00965361	-0.00301251	0.00910187	100	0
59	12	1428	0	0.148476	-0.00399933	0.0724182	-0.0176302	0.03925	-0.0181175	0.00278823	-0.0312734	0.0323858	-0.0186697	7.98751e-07	0	0	0.09131	-0.0176302	-0.0181175	-0.0312734	-0.0186697	0	0
59	13	1429	0	0.144477	-0.000125472	0.070598	-0.00950007	0.0382076	-0.00998627	0.00260778	-0.023672	0.0314735	-0.010539	9.76885e-06	0	0	0.0877184	-0.00950007	-0.00998627	-0.023672	-0.010539	0	0
59	14	1430	0	0.144351	-6.72915e-05	0.0706671	-0.00448473	0.0381893	-0.00496984	0.00250027	-0.0192302	0.0314062	-0.00552304	1.57549e-05	0	0	0.0841267	-0.00448473	-0.00496984	-0.0192302	-0.00552304	0	0
59	15	1431	0	0.144284	0.00012892	0.0707644	-0.000948711	0.0381863	-0.00143275	0.00239391	-0.0163186	0.0313517	-0.00198643	2.00013e-05	0	0	0.080535	-0.000948711	-0.00143275	-0.0163186	-0.00198643	0	0
59	16	1432	0	0.144413	0.000220691	0.070958	0.00171917	0.0382353	0.00123621	0.00229075	-0.0143331	0.0313398	0.000682032	2.32931e-05	0	0	0.0769434	0.00171917	0.00123621	-0.0143331	0.000682032	0	0
59	17	1433	0	0.144634	0.000213096	0.0711971	0.00334699	0.0383086	0.0028651	0.0021888	-0.0134541	0.0313477	0.00231044	2.53896e-05	0	0	0.0733517	0.00334699	0.0028651	-0.0134541	0.00231044	0	0
59	18	1434	0	0.144847	0.000106127	0.0714327	0.00382851	0.0383799	0.00334769	0.00208642	-0.013798	0.0313538	0.00279253	2.61223e-05	0	0	0.0697601	0.00382851	0.00334769	-0.013798	0.00279253	0	0
59	19	1435	0	0.144953	-9.2242e-05	0.071616	0.00313559	0.0384229	0.00265584	0.00198226	-0.0154052	0.0313367	0.00210018	2.54113e-05	0	0	0.0661684	0.00313559	0.00265584	-0.0154052	0.00210018	0	0
59	20	1436	0	0.14486	-0.000366329	0.0717012	0.00132015	0.0384134	0.000841455	0.00187538	-0.0182391	0.0312767	0.000285302	2.32814e-05	0	0	0.0625767	0.00132015	0.000841455	-0.0182391	0.000285302	0	0
59	21	1437	0	0.144494	-0.000693861	0.0716503	-0.00148943	0.0383311	-0.00196707	0.00176529	-0.02219	0.0311577	-0.00252372	1.98689e-05	0	0	0.0589851	-0.00148943	-0.00196707	-0.02219	-0.00252372	0	0
59	22	1438	0	0.1438	-0.0010962	0.0714361	-0.00527998	0.0381618	-0.00575656	0.00165196	-0.0272685	0.0309683	-0.00631371	1.54997e-05	0	0	0.0553934	-0.00527998	-0.00575656	-0.0272685	-0.00631371	0	0
59	23	1439	0	0.142704	-0.00179715	0.0710204	-0.0106975	0.0378855	-0.0111731	0.00153532	-0.0341507	0.0306928	-0.0117307	8.52322e-06	0	0	0.0518018	-0.0106975	-0.0111731	-0.0341507	-0.0117307	0	0
60	0	1440	1	0.140907	0.00357887	0.0702533	0.0173439	0.0374229	0.0168694	0.00141325	-0.00778961	0.0302673	0.0163113	4.12867e-05	0.0017985	43.5614	0.0482101	0.0173439	0.0168694	-0.00778961	0.0163113	100	0
60	1	1441	1	0.144486	-0.000371223	0.0721681	0.00916098	0.0383883	0.00868753	0.0013438	-0.0179202	0.0309961	0.00812888	3.30778e-05	0.00182059	55.0397	0.0446184	0.00916098	0.00868753	-0.0179202	0.00812888	100	0
60	2	1442	1	0.144115	-0.000744099	0.0721128	0.00191165	0.0383044	0.00143924	0.00123527	-0.0274534	0.0308766	0.00088008	2.42566e-05	0.00179365	73.9448	0.0410268	0.00191165	0.00143924	-0.0274534	0.00088008	100	0
60	3	1443	1	0.143371	-0.00107151	0.0718699	-0.00425088	0.0381214	-0.00472226	0.00112436	-0.0363316	0.0306775	-0.00528192	1.66634e-05	0.00176535	105.942	0.0374351	-0.00425088	-0.00472226	-0.0363316	-0.00528192	100	0
60	4	1444	1	0.142299	-0.00144842	0.0714612	-0.0096978	0.0378511	-0.0101681	0.00101221	-0.0450609	0.0304089	-0.0107283	9.90879e-06	0.00173526	175.123	0.0338435	-0.0096978	-0.0101681	-0.0450609	-0.0107283	100	0
60	5	1445	1	0.140851	-0.00145711	0.070861	-0.015009	0.0374803	-0.0154783	0.000899211	-0.0544192	0.0300605	-0.016039	3.32581e-06	0.00170138	511.569	0.0302518	-0.015009	-0.0154783	-0.0544192	-0.016039	100	0
60	6	1446	1	0.139393	-0.00112607	0.0702538	-0.0166285	0.0371069	-0.0170968	0.000788276	-0.0611532	0.0297109	-0.017658	1.20662e-06	0.00167828	1390.9	0.0266601	-0.0166285	-0.0170968	-0.0611532	-0.017658	100	0
60	7	1447	1	0.138267	-0.000537516	0.0698112	-0.0144946	0.0368214	-0.0149619	0.000681096	-0.0656872	0.0294327	-0.0155236	3.57037e-06	0.00167098	468.014	0.0230685	-0.0144946	-0.0149619	-0.0656872	-0.0155236	100	0
60	8	1448	1	0.13773	-0.000189904	0.0696641	-0.00879384	0.0366924	-0.00926011	0.000578029	-0.0690425	0.0292802	-0.00982233	1.01889e-05	0.001682	165.081	0.0194768	-0.00879384	-0.00926011	-0.0690425	-0.00982233	100	0
60	9	1449	1	0.13754	0.00032746	0.0696923	-0.00346406	0.0366559	-0.00392932	0.000476951	-0.0767201	0.0292018	-0.00449206	1.64391e-05	0.00169472	103.091	0.0158852	-0.00346406	-0.00392932	-0.0767201	-0.00449206	100	0
60	10	1450	1	0.137867	0.000943407	0.0699827	0.00274779	0.0367574	0.00228354	0.000377566	-0.0907763	0.0292332	0.00172028	2.38938e-05	0.00171983	71.9781	0.0122935	0.00274779	0.00228354	-0.0907763	0.00172028	100	0
60	11	1451	1	0.138811	0.0015928	0.0705869	0.00990145	0.0370232	0.0094382	0.000278942	-0.119596	0.0293949	0.00887443	3.27599e-05	0.00175457	53.5585	0.00870184	0.00990145	0.0094382	-0.119596	0.00887443	100	0
60	12	1452	0	0.140404	-0.00370617	0.0715236	-0.0174054	0.0374624	-0.0178676	0.000179773	-0.228485	0.0296933	-0.0184319	7.87751e-07	0	0	0.00511018	-0.0174054	-0.0178676	-0.228485	-0.0184319	0	0
60	13	1453	0	0.136697	-1.36479e-05	0.0697591	-0.00928929	0.0364876	-0.00975054	7.53607e-05	-0.591207	0.0288717	-0.0103154	9.65767e-06	0	0	0.00151852	-0.00928929	-0.00975054	-0.591207	-0.0103154	0	0
60	14	1454	0	0.136684	0.000110274	0.0698454	-0.00441611	0.0364946	-0.00441611	0	0	0.0288403	-0.00441611	1.54036e-05	0	0	0	-0.00441611	-0.00441611	0	-0.00441611	0	0
60	15	1455	0	0.136794	0.000269503	0.0699018	-0.00082151	0.036524	-0.00082151	0	0	0.0288636	-0.00082151	1.96523e-05	0	0	0	-0.00082151	-0.00082151	0	-0.00082151	0	0
60	16	1456	0	0.137064	0.00035202	0.0700395	0.00189135	0.036596	0.00189135	0	0	0.0289204	0.00189135	2.29226e-05	0	0	0	0.00189135	0.00189135	0	0.00189135	0	0
60	17	1457	0	0.137416	0.000344949	0.0702194	0.00354336	0.03669	0.00354336	0	0	0.0289947	0.00354336	2.49828e-05	0	0	0	0.00354336	0.00354336	0	0.00354336	0	0
60	18	1458	0	0.137761	0.000241445	0.0703957	0.00402842	0.0367821	0.00402842	0	0	0.0290675	0.00402842	2.56713e-05	0	0	0	0.00402842	0.00402842	0	0.00402842	0	0
60	19	1459	0	0.138002	4.91505e-05	0.070519	0.0033207	0.0368465	0.0033207	0	0	0.0291184	0.0033207	2.49149e-05	0	0	0	0.0033207	0.0033207	0	0.0033207	0	0
60	20	1460	0	0.138051	-0.000122756	0.0705441	0.00147557	0.0368597	0.00147557	0	0	0.0291288	0.00147557	2.27454e-05	0	0	0	0.00147557	0.00147557	0	0.00147557	0	0
60	21	1461	0	0.137928	-0.000533631	0.0704814	-0.00138357	0.0368269	-0.00138357	0	0	0.0291029	-0.00138357	1.93224e-05	0	0	0	-0.00138357	-0.00138357	0	-0.00138357	0	0
60	22	1462	0	0.137395	-0.000955803	0.0702087	-0.00507094	0.0366844	-0.00507094	0	0	0.0289903	-0.00507094	1.48729e-05	0	0	0	-0.00507094	-0.00507094	0	-0.00507094	0	0
60	23	1463	0	0.136439	-0.00164113	0.0697203	-0.0103709	0.0364292	-0.0103709	0	0	0.0287886	-0.0103709	8.37647e-06	0	0	0	-0.0103709	-0.0103709	0	-0.0103709	0	0
61	0	1464	1	0.134798	0.00339059	0.0688817	0.0169695	0.035991	0.0169695	0	0	0.0284423	0.0169695	3.96489e-05	0.00172092	43.4038	0	0.0169695	0.0169695	0	0.0169695	100	0

### Sheet: g_g_g_g_charts
	max value	min value	ideal max values	mid diff (i-o/i)	sd	-1 sd diff (i-o/i)	+1 sd diff (i-o/i)		mass at…	g	mg				chart lines for ideal max masses				check point line
leaf	0.177006	6.25017e-06	0.1637	-0.0812857	0.052	-0.58466	0.179386		17 DAG	0.000553955	0.553955					0	1464		x	y
seed	0.12967	0	0.1279	-0.0138425	0.0527	-0.724341	0.282002		24 DAG	0.00374235	3.74235				leaf target	0.1637	0.1637		1185	0
stem	0.18857	2.58079e-06	0.188	-0.00303327	0.0393	-0.268125	0.17039		31 DAG	0.0252495	25.2495				seed target	0.1279	0.1279		1185	0.660653
plant	0.660653	1.22313e-05	average	-0.0327205											stem target	0.188	0.188
																0 day point
																time	mass
																0	1.22313e-05
																17 DAG check
																time line
																408	0.0005
																408	0.002
																mass lb			mass ub
																398	0.0005		398	0.002
																418	0.0005		418	0.002
																24 DAG check
																time line
																576	0.002
																576	0.008
																mass lb			mass ub
																566	0.002		566	0.008
																586	0.002		586	0.008
																31 DAG check
																time line
																744	0.01
																744	0.03
																mass lb			mass ub
																734	0.01		734	0.03
																754	0.01		754	0.03

### Sheet: lpe_g_fa_g
Day (days)	Timepoint (h since start of day)	Hours Since Germination (h)	Diurnal (0 night/1 day)	Plant Mass (g DW)	dMdt (g DW/h)	Leaf Mass (g DW)	Leaf Growth (1/h)	Root Mass (g DW)	Root Growth (1/h)	Seed Mass (g DW)	Seed Growth (1/h)	Stem Mass (g DW)	Stem Growth (1/h)	Photosynthesis (g C fixed/h)	Respiration (g C entering TCA cycle/h)	R/P	Seeding	vleaf_growth	vroot_growth	vseed_growth	vstem_growth	% usable light used	% seed carbon intake stored as FA
0	0	0	0	1.22313e-05	1.61749e-08	6.25017e-06	0.000780326	3.26574e-06	0.000780326	0	0	2.58079e-06	0.000780326	2.63654e-08	0	0	0	0.000780326	0.000780326	0	0.000780326	0	0
0	1	1	0	1.22474e-05	7.58292e-09	6.25843e-06	0.000779465	3.27006e-06	0.000779465	0	0	2.58421e-06	0.000779465	2.82614e-08	0	0	0	0.000779465	0.000779465	0	0.000779465	0	0
0	2	2	0	1.2255e-05	7.57797e-09	6.26231e-06	0.000778974	3.27209e-06	0.000778974	0	0	2.58581e-06	0.000778974	2.82611e-08	0	0	0	0.000778974	0.000778974	0	0.000778974	0	0
0	3	3	0	1.22626e-05	7.57796e-09	6.26618e-06	0.000778492	3.27411e-06	0.000778492	0	0	2.58741e-06	0.000778492	2.8261e-08	0	0	0	0.000778492	0.000778492	0	0.000778492	0	0
0	4	4	0	1.22702e-05	7.57796e-09	6.27005e-06	0.000778011	3.27613e-06	0.000778011	0	0	2.589e-06	0.000778011	2.8261e-08	0	0	0	0.000778011	0.000778011	0	0.000778011	0	0
0	5	5	0	1.22777e-05	7.57795e-09	6.27393e-06	0.000777531	3.27816e-06	0.000777531	0	0	2.5906e-06	0.000777531	2.8261e-08	0	0	0	0.000777531	0.000777531	0	0.000777531	0	0
0	6	6	0	1.22853e-05	7.57795e-09	6.2778e-06	0.000777051	3.28018e-06	0.000777051	0	0	2.5922e-06	0.000777051	2.8261e-08	0	0	0	0.000777051	0.000777051	0	0.000777051	0	0
0	7	7	0	1.22929e-05	7.57795e-09	6.28167e-06	0.000776572	3.2822e-06	0.000776572	0	0	2.5938e-06	0.000776572	2.8261e-08	0	0	0	0.000776572	0.000776572	0	0.000776572	0	0
0	8	8	0	1.23005e-05	7.57795e-09	6.28554e-06	0.000776093	3.28423e-06	0.000776093	0	0	2.5954e-06	0.000776093	2.8261e-08	0	0	0	0.000776093	0.000776093	0	0.000776093	0	0
0	9	9	0	1.23081e-05	7.57795e-09	6.28942e-06	0.000775615	3.28625e-06	0.000775615	0	0	2.597e-06	0.000775615	2.8261e-08	0	0	0	0.000775615	0.000775615	0	0.000775615	0	0
0	10	10	0	1.23156e-05	7.57795e-09	6.29329e-06	0.000775138	3.28827e-06	0.000775138	0	0	2.5986e-06	0.000775138	2.8261e-08	0	0	0	0.000775138	0.000775138	0	0.000775138	0	0
0	11	11	0	1.23232e-05	7.57794e-09	6.29716e-06	0.000774661	3.2903e-06	0.000774661	0	0	2.6002e-06	0.000774661	2.8261e-08	0	0	0	0.000774661	0.000774661	0	0.000774661	0	0
0	12	12	0	1.23308e-05	7.57794e-09	6.30103e-06	0.000774185	3.29232e-06	0.000774185	0	0	2.6018e-06	0.000774185	2.8261e-08	0	0	0	0.000774185	0.000774185	0	0.000774185	0	0
0	13	13	0	1.23384e-05	7.57794e-09	6.3049e-06	0.00077371	3.29434e-06	0.00077371	0	0	2.6034e-06	0.00077371	2.8261e-08	0	0	0	0.00077371	0.00077371	0	0.00077371	0	0
0	14	14	0	1.23459e-05	7.57794e-09	6.30878e-06	0.000773235	3.29637e-06	0.000773235	0	0	2.60499e-06	0.000773235	2.8261e-08	0	0	0	0.000773235	0.000773235	0	0.000773235	0	0
0	15	15	0	1.23535e-05	7.57794e-09	6.31265e-06	0.00077276	3.29839e-06	0.00077276	0	0	2.60659e-06	0.00077276	2.8261e-08	0	0	0	0.00077276	0.00077276	0	0.00077276	0	0
0	16	16	0	1.23611e-05	7.57793e-09	6.31652e-06	0.000772286	3.30041e-06	0.000772286	0	0	2.60819e-06	0.000772286	2.8261e-08	0	0	0	0.000772286	0.000772286	0	0.000772286	0	0
0	17	17	0	1.23687e-05	7.57793e-09	6.32039e-06	0.000771813	3.30244e-06	0.000771813	0	0	2.60979e-06	0.000771813	2.8261e-08	0	0	0	0.000771813	0.000771813	0	0.000771813	0	0
0	18	18	0	1.23763e-05	7.57793e-09	6.32427e-06	0.00077134	3.30446e-06	0.00077134	0	0	2.61139e-06	0.00077134	2.8261e-08	0	0	0	0.00077134	0.00077134	0	0.00077134	0	0
0	19	19	0	1.23838e-05	7.57793e-09	6.32814e-06	0.000770868	3.30648e-06	0.000770868	0	0	2.61299e-06	0.000770868	2.8261e-08	0	0	0	0.000770868	0.000770868	0	0.000770868	0	0
0	20	20	0	1.23914e-05	7.57793e-09	6.33201e-06	0.000770397	3.30851e-06	0.000770397	0	0	2.61459e-06	0.000770397	2.8261e-08	0	0	0	0.000770397	0.000770397	0	0.000770397	0	0
0	21	21	0	1.2399e-05	7.57793e-09	6.33588e-06	0.000769926	3.31053e-06	0.000769926	0	0	2.61619e-06	0.000769926	2.8261e-08	0	0	0	0.000769926	0.000769926	0	0.000769926	0	0
0	22	22	0	1.24066e-05	7.57792e-09	6.33976e-06	0.000769455	3.31255e-06	0.000769455	0	0	2.61779e-06	0.000769455	2.8261e-08	0	0	0	0.000769455	0.000769455	0	0.000769455	0	0
0	23	23	0	1.24141e-05	7.57792e-09	6.34363e-06	0.000768986	3.31458e-06	0.000768986	0	0	2.61938e-06	0.000768986	2.8261e-08	0	0	0	0.000768986	0.000768986	0	0.000768986	0	0
1	0	24	0	1.24217e-05	7.57792e-09	6.3475e-06	0.000768516	3.3166e-06	0.000768516	0	0	2.62098e-06	0.000768516	2.8261e-08	0	0	0	0.000768516	0.000768516	0	0.000768516	0	0
1	1	25	0	1.24293e-05	7.57792e-09	6.35137e-06	0.000768048	3.31862e-06	0.000768048	0	0	2.62258e-06	0.000768048	2.8261e-08	0	0	0	0.000768048	0.000768048	0	0.000768048	0	0
1	2	26	0	1.24369e-05	7.57792e-09	6.35524e-06	0.00076758	3.32065e-06	0.00076758	0	0	2.62418e-06	0.00076758	2.8261e-08	0	0	0	0.00076758	0.00076758	0	0.00076758	0	0
1	3	27	0	1.24445e-05	7.57791e-09	6.35912e-06	0.000767112	3.32267e-06	0.000767112	0	0	2.62578e-06	0.000767112	2.8261e-08	0	0	0	0.000767112	0.000767112	0	0.000767112	0	0
1	4	28	0	1.2452e-05	7.57791e-09	6.36299e-06	0.000766645	3.32469e-06	0.000766645	0	0	2.62738e-06	0.000766645	2.82609e-08	0	0	0	0.000766645	0.000766645	0	0.000766645	0	0
1	5	29	0	1.24596e-05	7.57791e-09	6.36686e-06	0.000766179	3.32672e-06	0.000766179	0	0	2.62898e-06	0.000766179	2.82609e-08	0	0	0	0.000766179	0.000766179	0	0.000766179	0	0
1	6	30	0	1.24672e-05	7.57791e-09	6.37073e-06	0.000765713	3.32874e-06	0.000765713	0	0	2.63058e-06	0.000765713	2.82609e-08	0	0	0	0.000765713	0.000765713	0	0.000765713	0	0
1	7	31	0	1.24748e-05	7.57791e-09	6.37461e-06	0.000765248	3.33076e-06	0.000765248	0	0	2.63218e-06	0.000765248	2.82609e-08	0	0	0	0.000765248	0.000765248	0	0.000765248	0	0
1	8	32	0	1.24823e-05	7.57791e-09	6.37848e-06	0.000764783	3.33279e-06	0.000764783	0	0	2.63377e-06	0.000764783	2.82609e-08	0	0	0	0.000764783	0.000764783	0	0.000764783	0	0
1	9	33	0	1.24899e-05	7.5779e-09	6.38235e-06	0.000764319	3.33481e-06	0.000764319	0	0	2.63537e-06	0.000764319	2.82609e-08	0	0	0	0.000764319	0.000764319	0	0.000764319	0	0
1	10	34	0	1.24975e-05	7.5779e-09	6.38622e-06	0.000763855	3.33683e-06	0.000763855	0	0	2.63697e-06	0.000763855	2.82609e-08	0	0	0	0.000763855	0.000763855	0	0.000763855	0	0
1	11	35	0	1.25051e-05	7.5779e-09	6.3901e-06	0.000763392	3.33886e-06	0.000763392	0	0	2.63857e-06	0.000763392	2.82609e-08	0	0	0	0.000763392	0.000763392	0	0.000763392	0	0
1	12	36	0	1.25127e-05	7.5779e-09	6.39397e-06	0.00076293	3.34088e-06	0.00076293	0	0	2.64017e-06	0.00076293	2.82609e-08	0	0	0	0.00076293	0.00076293	0	0.00076293	0	0
1	13	37	0	1.25202e-05	7.5779e-09	6.39784e-06	0.000762468	3.3429e-06	0.000762468	0	0	2.64177e-06	0.000762468	2.82609e-08	0	0	0	0.000762468	0.000762468	0	0.000762468	0	0
1	14	38	0	1.25278e-05	7.5779e-09	6.40171e-06	0.000762007	3.34493e-06	0.000762007	0	0	2.64337e-06	0.000762007	2.82609e-08	0	0	0	0.000762007	0.000762007	0	0.000762007	0	0
1	15	39	0	1.25354e-05	7.57789e-09	6.40558e-06	0.000761546	3.34695e-06	0.000761546	0	0	2.64497e-06	0.000761546	2.82609e-08	0	0	0	0.000761546	0.000761546	0	0.000761546	0	0
1	16	40	0	1.2543e-05	7.57789e-09	6.40946e-06	0.000761086	3.34897e-06	0.000761086	0	0	2.64657e-06	0.000761086	2.82609e-08	0	0	0	0.000761086	0.000761086	0	0.000761086	0	0
1	17	41	0	1.25505e-05	7.57789e-09	6.41333e-06	0.000760626	3.351e-06	0.000760626	0	0	2.64817e-06	0.000760626	2.82609e-08	0	0	0	0.000760626	0.000760626	0	0.000760626	0	0
1	18	42	0	1.25581e-05	7.57789e-09	6.4172e-06	0.000760167	3.35302e-06	0.000760167	0	0	2.64976e-06	0.000760167	2.82609e-08	0	0	0	0.000760167	0.000760167	0	0.000760167	0	0
1	19	43	0	1.25657e-05	7.57789e-09	6.42107e-06	0.000759708	3.35504e-06	0.000759708	0	0	2.65136e-06	0.000759708	2.82609e-08	0	0	0	0.000759708	0.000759708	0	0.000759708	0	0
1	20	44	0	1.25733e-05	7.57788e-09	6.42495e-06	0.00075925	3.35707e-06	0.00075925	0	0	2.65296e-06	0.00075925	2.82609e-08	0	0	0	0.00075925	0.00075925	0	0.00075925	0	0
1	21	45	0	1.25809e-05	7.57788e-09	6.42882e-06	0.000758793	3.35909e-06	0.000758793	0	0	2.65456e-06	0.000758793	2.82609e-08	0	0	0	0.000758793	0.000758793	0	0.000758793	0	0
1	22	46	0	1.25884e-05	7.57788e-09	6.43269e-06	0.000758336	3.36111e-06	0.000758336	0	0	2.65616e-06	0.000758336	2.82609e-08	0	0	0	0.000758336	0.000758336	0	0.000758336	0	0
1	23	47	0	1.2596e-05	7.57788e-09	6.43656e-06	0.00075788	3.36314e-06	0.00075788	0	0	2.65776e-06	0.00075788	2.82609e-08	0	0	0	0.00075788	0.00075788	0	0.00075788	0	0
2	0	48	0	1.26036e-05	7.57788e-09	6.44044e-06	0.000757424	3.36516e-06	0.000757424	0	0	2.65936e-06	0.000757424	2.82609e-08	0	0	0	0.000757424	0.000757424	0	0.000757424	0	0
2	1	49	0	1.26112e-05	7.57788e-09	6.44431e-06	0.000756969	3.36718e-06	0.000756969	0	0	2.66096e-06	0.000756969	2.82609e-08	0	0	0	0.000756969	0.000756969	0	0.000756969	0	0
2	2	50	0	1.26187e-05	7.57787e-09	6.44818e-06	0.000756514	3.36921e-06	0.000756514	0	0	2.66256e-06	0.000756514	2.82609e-08	0	0	0	0.000756514	0.000756514	0	0.000756514	0	0
2	3	51	0	1.26263e-05	7.57787e-09	6.45205e-06	0.00075606	3.37123e-06	0.00075606	0	0	2.66415e-06	0.00075606	2.82609e-08	0	0	0	0.00075606	0.00075606	0	0.00075606	0	0
2	4	52	0	1.26339e-05	7.57787e-09	6.45592e-06	0.000755606	3.37325e-06	0.000755606	0	0	2.66575e-06	0.000755606	2.82609e-08	0	0	0	0.000755606	0.000755606	0	0.000755606	0	0
2	5	53	0	1.26415e-05	7.57787e-09	6.4598e-06	0.000755153	3.37528e-06	0.000755153	0	0	2.66735e-06	0.000755153	2.82609e-08	0	0	0	0.000755153	0.000755153	0	0.000755153	0	0
2	6	54	0	1.26491e-05	7.57787e-09	6.46367e-06	0.000754701	3.3773e-06	0.000754701	0	0	2.66895e-06	0.000754701	2.82609e-08	0	0	0	0.000754701	0.000754701	0	0.000754701	0	0
2	7	55	0	1.26566e-05	7.57787e-09	6.46754e-06	0.000754249	3.37932e-06	0.000754249	0	0	2.67055e-06	0.000754249	2.82609e-08	0	0	0	0.000754249	0.000754249	0	0.000754249	0	0
2	8	56	0	1.26642e-05	7.57786e-09	6.47141e-06	0.000753797	3.38135e-06	0.000753797	0	0	2.67215e-06	0.000753797	2.82609e-08	0	0	0	0.000753797	0.000753797	0	0.000753797	0	0
2	9	57	0	1.26718e-05	7.57786e-09	6.47529e-06	0.000753347	3.38337e-06	0.000753347	0	0	2.67375e-06	0.000753347	2.82608e-08	0	0	0	0.000753347	0.000753347	0	0.000753347	0	0
2	10	58	0	1.26794e-05	7.57786e-09	6.47916e-06	0.000752896	3.38539e-06	0.000752896	0	0	2.67535e-06	0.000752896	2.82608e-08	0	0	0	0.000752896	0.000752896	0	0.000752896	0	0
2	11	59	0	1.26869e-05	7.57786e-09	6.48303e-06	0.000752446	3.38742e-06	0.000752446	0	0	2.67695e-06	0.000752446	2.82608e-08	0	0	0	0.000752446	0.000752446	0	0.000752446	0	0
2	12	60	0	1.26945e-05	7.57786e-09	6.4869e-06	0.000751997	3.38944e-06	0.000751997	0	0	2.67855e-06	0.000751997	2.82608e-08	0	0	0	0.000751997	0.000751997	0	0.000751997	0	0
2	13	61	0	1.27021e-05	7.57786e-09	6.49078e-06	0.000751548	3.39146e-06	0.000751548	0	0	2.68014e-06	0.000751548	2.82608e-08	0	0	0	0.000751548	0.000751548	0	0.000751548	0	0
2	14	62	0	1.27097e-05	7.57785e-09	6.49465e-06	0.0007511	3.39349e-06	0.0007511	0	0	2.68174e-06	0.0007511	2.82608e-08	0	0	0	0.0007511	0.0007511	0	0.0007511	0	0
2	15	63	0	1.27173e-05	7.57785e-09	6.49852e-06	0.000750653	3.39551e-06	0.000750653	0	0	2.68334e-06	0.000750653	2.82608e-08	0	0	0	0.000750653	0.000750653	0	0.000750653	0	0
2	16	64	0	1.27248e-05	7.57785e-09	6.50239e-06	0.000750205	3.39753e-06	0.000750205	0	0	2.68494e-06	0.000750205	2.82608e-08	0	0	0	0.000750205	0.000750205	0	0.000750205	0	0
2	17	65	0	1.27324e-05	7.57785e-09	6.50626e-06	0.000749759	3.39956e-06	0.000749759	0	0	2.68654e-06	0.000749759	2.82608e-08	0	0	0	0.000749759	0.000749759	0	0.000749759	0	0
2	18	66	0	1.274e-05	7.57785e-09	6.51014e-06	0.000749313	3.40158e-06	0.000749313	0	0	2.68814e-06	0.000749313	2.82608e-08	0	0	0	0.000749313	0.000749313	0	0.000749313	0	0
2	19	67	0	1.27476e-05	7.57784e-09	6.51401e-06	0.000748867	3.4036e-06	0.000748867	0	0	2.68974e-06	0.000748867	2.82608e-08	0	0	0	0.000748867	0.000748867	0	0.000748867	0	0
2	20	68	0	1.27551e-05	7.57784e-09	6.51788e-06	0.000748422	3.40562e-06	0.000748422	0	0	2.69134e-06	0.000748422	2.82608e-08	0	0	0	0.000748422	0.000748422	0	0.000748422	0	0
2	21	69	0	1.27627e-05	7.57784e-09	6.52175e-06	0.000747978	3.40765e-06	0.000747978	0	0	2.69294e-06	0.000747978	2.82608e-08	0	0	0	0.000747978	0.000747978	0	0.000747978	0	0
2	22	70	0	1.27703e-05	7.57784e-09	6.52563e-06	0.000747534	3.40967e-06	0.000747534	0	0	2.69453e-06	0.000747534	2.82608e-08	0	0	0	0.000747534	0.000747534	0	0.000747534	0	0
2	23	71	0	1.27779e-05	7.57784e-09	6.5295e-06	0.00074709	3.41169e-06	0.00074709	0	0	2.69613e-06	0.00074709	2.82608e-08	0	0	0	0.00074709	0.00074709	0	0.00074709	0	0
3	0	72	0	1.27855e-05	7.57784e-09	6.53337e-06	0.000746647	3.41372e-06	0.000746647	0	0	2.69773e-06	0.000746647	2.82608e-08	0	0	0	0.000746647	0.000746647	0	0.000746647	0	0
3	1	73	0	1.2793e-05	7.57783e-09	6.53724e-06	0.000746205	3.41574e-06	0.000746205	0	0	2.69933e-06	0.000746205	2.82608e-08	0	0	0	0.000746205	0.000746205	0	0.000746205	0	0
3	2	74	0	1.28006e-05	7.57783e-09	6.54111e-06	0.000745763	3.41776e-06	0.000745763	0	0	2.70093e-06	0.000745763	2.82608e-08	0	0	0	0.000745763	0.000745763	0	0.000745763	0	0
3	3	75	0	1.28082e-05	7.57783e-09	6.54499e-06	0.000745322	3.41979e-06	0.000745322	0	0	2.70253e-06	0.000745322	2.82608e-08	0	0	0	0.000745322	0.000745322	0	0.000745322	0	0
3	4	76	0	1.28158e-05	6.24717e-08	6.54886e-06	0.000744881	3.42181e-06	0.000744881	0	0	2.70413e-06	0.000744881	2.82608e-08	0	0	0	0.000744881	0.000744881	0	0.000744881	0	0
3	5	77	1	1.28782e-05	1.81636e-08	6.58078e-06	0.0012772	3.43849e-06	0.0012772	0	0	2.71731e-06	0.0012772	1.4115e-10	2.06344e-07	1461.88	0	0.0012772	0.0012772	0	0.0012772	100	0
3	6	78	1	1.28964e-05	1.8946e-08	6.59006e-06	0.000339004	3.44334e-06	0.000339004	0	0	2.72114e-06	0.000339004	0	2.06635e-07	5507.46	0	0.000339004	0.000339004	0	0.000339004	100	0
3	7	79	1	1.29154e-05	6.13701e-08	6.59975e-06	0.00144835	3.4484e-06	0.00144835	0	0	2.72514e-06	0.00144835	1.60524e-10	2.06938e-07	1289.14	0	0.00144835	0.00144835	0	0.00144835	100	0
3	8	80	1	1.29767e-05	1.22196e-07	6.63111e-06	0.00452963	3.46479e-06	0.00452963	0	0	2.73809e-06	0.00452963	5.04414e-10	2.07922e-07	412.205	0	0.00452963	0.00452963	0	0.00452963	100	0
3	9	81	1	1.30989e-05	1.99106e-07	6.69355e-06	0.00937287	3.49741e-06	0.00937287	0	0	2.76387e-06	0.00937287	1.05358e-09	2.0988e-07	199.207	0	0.00937287	0.00937287	0	0.00937287	100	0
3	10	82	1	1.3298e-05	2.89394e-07	6.79529e-06	0.015648	3.55057e-06	0.015648	0	0	2.80588e-06	0.015648	1.78568e-09	2.1307e-07	119.321	0	0.015648	0.015648	0	0.015648	100	0
3	11	83	1	1.35874e-05	3.89879e-07	6.94317e-06	0.0229274	3.62784e-06	0.0229274	0	0	2.86695e-06	0.0229274	2.67331e-09	2.17707e-07	81.4371	0	0.0229274	0.0229274	0	0.0229274	100	0
3	12	84	0	1.39773e-05	3.0222e-07	7.1424e-06	0.00031787	3.73194e-06	0.00031787	0	0	2.94921e-06	0.00031787	0	0	0	0	0.00031787	0.00031787	0	0.00031787	0	0
3	13	85	0	1.42795e-05	1.29738e-07	7.29683e-06	0.00487619	3.81263e-06	0.00487619	0	0	3.01298e-06	0.00487619	5.97521e-10	0	0	0	0.00487619	0.00487619	0	0.00487619	0	0
3	14	86	0	1.44093e-05	1.70097e-07	7.36313e-06	0.00910199	3.84727e-06	0.00910199	0	0	3.04035e-06	0.00910199	1.12548e-09	0	0	0	0.00910199	0.00910199	0	0.00910199	0	0
3	15	87	0	1.45794e-05	2.00144e-07	7.45005e-06	0.0127075	3.89269e-06	0.0127075	0	0	3.07624e-06	0.0127075	1.58985e-09	0	0	0	0.0127075	0.0127075	0	0.0127075	0	0
3	16	88	0	1.47795e-05	2.17355e-07	7.55232e-06	0.015447	3.94613e-06	0.015447	0	0	3.11847e-06	0.015447	1.95912e-09	0	0	0	0.015447	0.015447	0	0.015447	0	0
3	17	89	0	1.49969e-05	2.1988e-07	7.66339e-06	0.0171338	4.00416e-06	0.0171338	0	0	3.16434e-06	0.0171338	2.20502e-09	0	0	0	0.0171338	0.0171338	0	0.0171338	0	0
3	18	90	0	1.52167e-05	2.0685e-07	7.77575e-06	0.017653	4.06287e-06	0.017653	0	0	3.21073e-06	0.017653	2.30514e-09	0	0	0	0.017653	0.017653	0	0.017653	0	0
3	19	91	0	1.54236e-05	1.78634e-07	7.88145e-06	0.0169692	4.1181e-06	0.0169692	0	0	3.25438e-06	0.0169692	2.24597e-09	0	0	0	0.0169692	0.0169692	0	0.0169692	0	0
3	20	92	0	1.56022e-05	1.36967e-07	7.97273e-06	0.0151289	4.16579e-06	0.0151289	0	0	3.29207e-06	0.0151289	2.02559e-09	0	0	0	0.0151289	0.0151289	0	0.0151289	0	0
3	21	93	0	1.57392e-05	8.48938e-08	8.04272e-06	0.0122576	4.20236e-06	0.0122576	0	0	3.32097e-06	0.0122576	1.65557e-09	0	0	0	0.0122576	0.0122576	0	0.0122576	0	0
3	22	94	0	1.58241e-05	2.65083e-08	8.0861e-06	0.00855101	4.22503e-06	0.00855101	0	0	3.33888e-06	0.00855101	1.16117e-09	0	0	0	0.00855101	0.00855101	0	0.00855101	0	0
3	23	95	0	1.58506e-05	8.96222e-08	8.09965e-06	0.00426166	4.23211e-06	0.00426166	0	0	3.34447e-06	0.00426166	5.79673e-10	0	0	0	0.00426166	0.00426166	0	0.00426166	0	0
4	0	96	1	1.59402e-05	6.79108e-07	8.14544e-06	0.0300537	4.25603e-06	0.0300537	0	0	3.36338e-06	0.0300537	4.11102e-09	2.55405e-07	62.1268	0	0.0300537	0.0300537	0	0.0300537	100	0
4	1	97	1	1.66193e-05	1.52596e-07	8.49247e-06	0.0222887	4.43736e-06	0.0222887	0	0	3.50668e-06	0.0222887	3.17874e-09	2.66286e-07	83.7708	0	0.0222887	0.0222887	0	0.0222887	100	0
4	2	98	1	1.67719e-05	7.60118e-08	8.57045e-06	0.0150754	4.4781e-06	0.0150754	0	0	3.53887e-06	0.0150754	2.16974e-09	2.68731e-07	123.854	0	0.0150754	0.0150754	0	0.0150754	100	0
4	3	99	1	1.68479e-05	2.2134e-08	8.60929e-06	0.0089053	4.4984e-06	0.0089053	0	0	3.55491e-06	0.0089053	1.28752e-09	2.69949e-07	209.666	0	0.0089053	0.0089053	0	0.0089053	100	0
4	4	100	1	1.68701e-05	5.09339e-08	8.6206e-06	0.004199	4.5043e-06	0.004199	0	0	3.55958e-06	0.004199	6.07886e-10	2.70303e-07	444.661	0	0.004199	0.004199	0	0.004199	100	0
4	5	101	1	1.6921e-05	2.26555e-08	8.64663e-06	0.0012772	4.5179e-06	0.0012772	0	0	3.57033e-06	0.0012772	1.8546e-10	2.03812e-07	1098.96	0	0.0012772	0.0012772	0	0.0012772	100	0
4	6	102	1	1.69436e-05	2.48917e-08	8.6582e-06	0.000339	4.52395e-06	0.000339	0	0	3.57511e-06	0.000339	0	2.71482e-07	5507.44	0	0.000339	0.000339	0	0.000339	100	0
4	7	103	1	1.69685e-05	8.06296e-08	8.67092e-06	0.00144834	4.5306e-06	0.00144834	0	0	3.58036e-06	0.00144834	2.10901e-10	2.71881e-07	1289.14	0	0.00144834	0.00144834	0	0.00144834	100	0
4	8	104	1	1.70492e-05	1.60544e-07	8.71212e-06	0.00452963	4.55213e-06	0.00452963	0	0	3.59737e-06	0.00452963	6.62712e-10	2.73173e-07	412.205	0	0.00452963	0.00452963	0	0.00452963	100	0
4	9	105	1	1.72097e-05	2.6159e-07	8.79416e-06	0.00937287	4.59499e-06	0.00937287	0	0	3.63125e-06	0.00937287	1.38422e-09	2.75746e-07	199.207	0	0.00937287	0.00937287	0	0.00937287	100	0
4	10	106	1	1.74713e-05	3.80213e-07	8.92783e-06	0.015648	4.66484e-06	0.015648	0	0	3.68644e-06	0.015648	2.34608e-09	2.79937e-07	119.321	0	0.015648	0.015648	0	0.015648	100	0
4	11	107	1	1.78515e-05	5.12233e-07	9.12212e-06	0.0229274	4.76635e-06	0.0229274	0	0	3.76667e-06	0.0229274	3.51227e-09	2.86029e-07	81.4371	0	0.0229274	0.0229274	0	0.0229274	100	0
4	12	108	0	1.83637e-05	3.97064e-07	9.38387e-06	0.000317866	4.90312e-06	0.000317866	0	0	3.87475e-06	0.000317866	0	0	0	0	0.000317866	0.000317866	0	0.000317866	0	0
4	13	109	0	1.87608e-05	1.70453e-07	9.58677e-06	0.00487619	5.00914e-06	0.00487619	0	0	3.95853e-06	0.00487619	7.8504e-10	0	0	0	0.00487619	0.00487619	0	0.00487619	0	0
4	14	110	0	1.89313e-05	2.23478e-07	9.67388e-06	0.00910198	5.05465e-06	0.00910198	0	0	3.9945e-06	0.00910198	1.47868e-09	0	0	0	0.00910198	0.00910198	0	0.00910198	0	0
4	15	111	0	1.91547e-05	2.62955e-07	9.78807e-06	0.0127075	5.11432e-06	0.0127075	0	0	4.04165e-06	0.0127075	2.08879e-09	0	0	0	0.0127075	0.0127075	0	0.0127075	0	0
4	16	112	0	1.94177e-05	2.85567e-07	9.92244e-06	0.015447	5.18452e-06	0.015447	0	0	4.09713e-06	0.015447	2.57395e-09	0	0	0	0.015447	0.015447	0	0.015447	0	0
4	17	113	0	1.97033e-05	2.88884e-07	1.00684e-05	0.0171338	5.26077e-06	0.0171338	0	0	4.15739e-06	0.0171338	2.89701e-09	0	0	0	0.0171338	0.0171338	0	0.0171338	0	0
4	18	114	0	1.99921e-05	2.71764e-07	1.0216e-05	0.017653	5.3379e-06	0.017653	0	0	4.21834e-06	0.017653	3.02856e-09	0	0	0	0.017653	0.017653	0	0.017653	0	0
4	19	115	0	2.02639e-05	2.34694e-07	1.03549e-05	0.0169692	5.41046e-06	0.0169692	0	0	4.27569e-06	0.0169692	2.95081e-09	0	0	0	0.0169692	0.0169692	0	0.0169692	0	0
4	20	116	0	2.04986e-05	1.7995e-07	1.04748e-05	0.0151289	5.47313e-06	0.0151289	0	0	4.32521e-06	0.0151289	2.66128e-09	0	0	0	0.0151289	0.0151289	0	0.0151289	0	0
4	21	117	0	2.06786e-05	1.11536e-07	1.05667e-05	0.0122576	5.52117e-06	0.0122576	0	0	4.36318e-06	0.0122576	2.17513e-09	0	0	0	0.0122576	0.0122576	0	0.0122576	0	0
4	22	118	0	2.07901e-05	3.48273e-08	1.06237e-05	0.00855101	5.55095e-06	0.00855101	0	0	4.38671e-06	0.00855101	1.52557e-09	0	0	0	0.00855101	0.00855101	0	0.00855101	0	0
4	23	119	0	2.08249e-05	1.17748e-07	1.06415e-05	0.00426165	5.56025e-06	0.00426165	0	0	4.39406e-06	0.00426165	7.61591e-10	0	0	0	0.00426165	0.00426165	0	0.00426165	0	0
5	0	120	1	2.09427e-05	8.92231e-07	1.07017e-05	0.0300537	5.59169e-06	0.0300537	0	0	4.4189e-06	0.0300537	5.40117e-09	3.35558e-07	62.1268	0	0.0300537	0.0300537	0	0.0300537	100	0
5	1	121	1	2.18349e-05	2.00484e-07	1.11576e-05	0.0222887	5.82992e-06	0.0222887	0	0	4.60716e-06	0.0222887	4.17632e-09	2.75779e-07	66.0341	0	0.0222887	0.0222887	0	0.0222887	100	0
5	2	122	1	2.20354e-05	9.98662e-08	1.12601e-05	0.0150753	5.88345e-06	0.0150753	0	0	4.64947e-06	0.0150753	2.85066e-09	2.73939e-07	96.0964	0	0.0150753	0.0150753	0	0.0150753	100	0
5	3	123	1	2.21352e-05	2.90802e-08	1.13111e-05	0.00890529	5.91011e-06	0.00890529	0	0	4.67054e-06	0.00890529	1.69158e-09	2.71423e-07	160.456	0	0.00890529	0.00890529	0	0.00890529	100	0
5	4	124	1	2.21643e-05	6.69183e-08	1.1326e-05	0.004199	5.91788e-06	0.004199	0	0	4.67667e-06	0.004199	7.98658e-10	2.68909e-07	336.702	0	0.004199	0.004199	0	0.004199	100	0
5	5	125	1	2.22312e-05	2.97653e-08	1.13602e-05	0.00127719	5.93574e-06	0.00127719	0	0	4.69079e-06	0.00127719	2.43662e-10	3.55636e-07	1459.55	0	0.00127719	0.00127719	0	0.00127719	100	0
5	6	126	1	2.2261e-05	3.27033e-08	1.13754e-05	0.000338995	5.94369e-06	0.000338995	0	0	4.69707e-06	0.000338995	0	3.56681e-07	5507.42	0	0.000338995	0.000338995	0	0.000338995	100	0
5	7	127	1	2.22937e-05	1.05933e-07	1.13921e-05	0.00144834	5.95242e-06	0.00144834	0	0	4.70397e-06	0.00144834	2.77088e-10	3.57205e-07	1289.14	0	0.00144834	0.00144834	0	0.00144834	100	0
5	8	128	1	2.23996e-05	2.10927e-07	1.14462e-05	0.00452962	5.98071e-06	0.00452962	0	0	4.72633e-06	0.00452962	8.70689e-10	3.58902e-07	412.205	0	0.00452962	0.00452962	0	0.00452962	100	0
5	9	129	1	2.26106e-05	3.43684e-07	1.1554e-05	0.00937286	6.03702e-06	0.00937286	0	0	4.77083e-06	0.00937286	1.81862e-09	3.62282e-07	199.207	0	0.00937286	0.00937286	0	0.00937286	100	0
5	10	130	1	2.29543e-05	4.99534e-07	1.17296e-05	0.015648	6.12879e-06	0.015648	0	0	4.84335e-06	0.015648	3.08234e-09	3.67789e-07	119.321	0	0.015648	0.015648	0	0.015648	100	0
5	11	131	1	2.34538e-05	6.72985e-07	1.19849e-05	0.0229274	6.26216e-06	0.0229274	0	0	4.94875e-06	0.0229274	4.61451e-09	3.75792e-07	81.4371	0	0.0229274	0.0229274	0	0.0229274	100	0
5	12	132	0	2.41268e-05	5.21674e-07	1.23288e-05	0.000317861	6.44185e-06	0.000317861	0	0	5.09075e-06	0.000317861	0	0	0	0	0.000317861	0.000317861	0	0.000317861	0	0
5	13	133	0	2.46485e-05	2.23946e-07	1.25954e-05	0.00487618	6.58114e-06	0.00487618	0	0	5.20082e-06	0.00487618	1.03141e-09	0	0	0	0.00487618	0.00487618	0	0.00487618	0	0
5	14	134	0	2.48724e-05	2.93611e-07	1.27098e-05	0.00910198	6.64093e-06	0.00910198	0	0	5.24808e-06	0.00910198	1.94273e-09	0	0	0	0.00910198	0.00910198	0	0.00910198	0	0
5	15	135	0	2.5166e-05	3.45477e-07	1.28598e-05	0.0127075	6.71932e-06	0.0127075	0	0	5.31003e-06	0.0127075	2.74431e-09	0	0	0	0.0127075	0.0127075	0	0.0127075	0	0
5	16	136	0	2.55115e-05	3.75185e-07	1.30364e-05	0.015447	6.81157e-06	0.015447	0	0	5.38292e-06	0.015447	3.38172e-09	0	0	0	0.015447	0.015447	0	0.015447	0	0
5	17	137	0	2.58867e-05	3.79543e-07	1.32281e-05	0.0171338	6.91174e-06	0.0171338	0	0	5.46209e-06	0.0171338	3.80618e-09	0	0	0	0.0171338	0.0171338	0	0.0171338	0	0
5	18	138	0	2.62662e-05	3.57051e-07	1.3422e-05	0.017653	7.01308e-06	0.017653	0	0	5.54217e-06	0.017653	3.979e-09	0	0	0	0.017653	0.017653	0	0.017653	0	0
5	19	139	0	2.66233e-05	3.08347e-07	1.36045e-05	0.0169692	7.10841e-06	0.0169692	0	0	5.61751e-06	0.0169692	3.87686e-09	0	0	0	0.0169692	0.0169692	0	0.0169692	0	0
5	20	140	0	2.69316e-05	2.36424e-07	1.37621e-05	0.0151289	7.19074e-06	0.0151289	0	0	5.68257e-06	0.0151289	3.49645e-09	0	0	0	0.0151289	0.0151289	0	0.0151289	0	0
5	21	141	0	2.7168e-05	1.46538e-07	1.38829e-05	0.0122576	7.25387e-06	0.0122576	0	0	5.73246e-06	0.0122576	2.85774e-09	0	0	0	0.0122576	0.0122576	0	0.0122576	0	0
5	22	142	0	2.73146e-05	4.57568e-08	1.39577e-05	0.008551	7.29299e-06	0.008551	0	0	5.76338e-06	0.008551	2.00434e-09	0	0	0	0.008551	0.008551	0	0.008551	0	0
5	23	143	0	2.73603e-05	1.547e-07	1.39811e-05	0.00426165	7.30521e-06	0.00426165	0	0	5.77303e-06	0.00426165	1.0006e-09	0	0	0	0.00426165	0.00426165	0	0.00426165	0	0
6	0	144	1	2.7515e-05	1.17224e-06	1.40602e-05	0.0300537	7.34651e-06	0.0300537	0	0	5.80567e-06	0.0300537	7.09621e-09	4.40864e-07	62.1268	0	0.0300537	0.0300537	0	0.0300537	100	0
6	1	145	1	2.86873e-05	2.63402e-07	1.46592e-05	0.0222887	7.6595e-06	0.0222887	0	0	6.05301e-06	0.0222887	5.48696e-09	4.59647e-07	83.7708	0	0.0222887	0.0222887	0	0.0222887	100	0
6	2	146	1	2.89507e-05	1.31207e-07	1.47938e-05	0.0150753	7.72983e-06	0.0150753	0	0	6.10859e-06	0.0150753	3.74528e-09	4.63867e-07	123.854	0	0.0150753	0.0150753	0	0.0150753	100	0
6	3	147	1	2.90819e-05	3.82062e-08	1.48608e-05	0.00890529	7.76486e-06	0.00890529	0	0	6.13628e-06	0.00890529	2.22244e-09	4.65969e-07	209.666	0	0.00890529	0.00890529	0	0.00890529	100	0
6	4	148	1	2.91201e-05	8.79189e-08	1.48804e-05	0.00419899	7.77506e-06	0.00419899	0	0	6.14434e-06	0.00419899	1.0493e-09	4.66582e-07	444.661	0	0.00419899	0.00419899	0	0.00419899	100	0
6	5	149	1	2.9208e-05	3.91063e-08	1.49253e-05	0.00127719	7.79854e-06	0.00127719	0	0	6.16289e-06	0.00127719	3.2013e-10	3.51809e-07	1098.96	0	0.00127719	0.00127719	0	0.00127719	100	0
6	6	150	1	2.92471e-05	4.29663e-08	1.49453e-05	0.000338988	7.80898e-06	0.000338988	0	0	6.17114e-06	0.000338988	0	4.68617e-07	5507.38	0	0.000338988	0.000338988	0	0.000338988	100	0
6	7	151	1	2.92901e-05	1.39178e-07	1.49672e-05	0.00144833	7.82045e-06	0.00144833	0	0	6.18021e-06	0.00144833	3.64047e-10	4.69305e-07	1289.14	0	0.00144833	0.00144833	0	0.00144833	100	0
6	8	152	1	2.94293e-05	2.77121e-07	1.50383e-05	0.00452962	7.85761e-06	0.00452962	0	0	6.20957e-06	0.00452962	1.14394e-09	4.71535e-07	412.204	0	0.00452962	0.00452962	0	0.00452962	100	0
6	9	153	1	2.97064e-05	4.51541e-07	1.518e-05	0.00937286	7.9316e-06	0.00937286	0	0	6.26804e-06	0.00937286	2.38936e-09	4.75976e-07	199.207	0	0.00937286	0.00937286	0	0.00937286	100	0
6	10	154	1	3.01579e-05	6.56301e-07	1.54107e-05	0.015648	8.05216e-06	0.015648	0	0	6.36332e-06	0.015648	4.04966e-09	4.8321e-07	119.321	0	0.015648	0.015648	0	0.015648	100	0
6	11	155	1	3.08142e-05	8.84186e-07	1.57461e-05	0.0229274	8.22739e-06	0.0229274	0	0	6.5018e-06	0.0229274	6.06267e-09	4.93726e-07	81.4371	0	0.0229274	0.0229274	0	0.0229274	100	0
6	12	156	0	3.16984e-05	6.85389e-07	1.61979e-05	0.000317853	8.46347e-06	0.000317853	0	0	6.68836e-06	0.000317853	0	0	0	0	0.000317853	0.000317853	0	0.000317853	0	0
6	13	157	0	3.23838e-05	2.94225e-07	1.65481e-05	0.00487618	8.64647e-06	0.00487618	0	0	6.83298e-06	0.00487618	1.35509e-09	0	0	0	0.00487618	0.00487618	0	0.00487618	0	0
6	14	158	0	3.2678e-05	3.85753e-07	1.66985e-05	0.00910197	8.72503e-06	0.00910197	0	0	6.89506e-06	0.00910197	2.55241e-09	0	0	0	0.00910197	0.00910197	0	0.00910197	0	0
6	15	159	0	3.30638e-05	4.53897e-07	1.68956e-05	0.0127075	8.82803e-06	0.0127075	0	0	6.97645e-06	0.0127075	3.60554e-09	0	0	0	0.0127075	0.0127075	0	0.0127075	0	0
6	16	160	0	3.35177e-05	4.92928e-07	1.71275e-05	0.015447	8.94922e-06	0.015447	0	0	7.07223e-06	0.015447	4.443e-09	0	0	0	0.015447	0.015447	0	0.015447	0	0
6	17	161	0	3.40106e-05	4.98653e-07	1.73794e-05	0.0171338	9.08083e-06	0.0171338	0	0	7.17623e-06	0.0171338	5.00065e-09	0	0	0	0.0171338	0.0171338	0	0.0171338	0	0
6	18	162	0	3.45092e-05	4.69103e-07	1.76342e-05	0.017653	9.21397e-06	0.017653	0	0	7.28145e-06	0.017653	5.22772e-09	0	0	0	0.017653	0.017653	0	0.017653	0	0
6	19	163	0	3.49783e-05	4.05114e-07	1.78739e-05	0.0169692	9.33922e-06	0.0169692	0	0	7.38043e-06	0.0169692	5.09352e-09	0	0	0	0.0169692	0.0169692	0	0.0169692	0	0
6	20	164	0	3.53835e-05	3.10619e-07	1.80809e-05	0.0151289	9.44738e-06	0.0151289	0	0	7.46591e-06	0.0151289	4.59374e-09	0	0	0	0.0151289	0.0151289	0	0.0151289	0	0
6	21	165	0	3.56941e-05	1.92526e-07	1.82397e-05	0.0122576	9.53032e-06	0.0122576	0	0	7.53145e-06	0.0122576	3.75458e-09	0	0	0	0.0122576	0.0122576	0	0.0122576	0	0
6	22	166	0	3.58866e-05	6.01163e-08	1.83381e-05	0.00855099	9.58172e-06	0.00855099	0	0	7.57207e-06	0.00855099	2.63335e-09	0	0	0	0.00855099	0.00855099	0	0.00855099	0	0
6	23	167	0	3.59467e-05	2.03249e-07	1.83688e-05	0.00426164	9.59778e-06	0.00426164	0	0	7.58476e-06	0.00426164	1.31461e-09	0	0	0	0.00426164	0.00426164	0	0.00426164	0	0
7	0	168	1	3.615e-05	1.54011e-06	1.84726e-05	0.0300537	9.65204e-06	0.0300537	0	0	7.62764e-06	0.0300537	9.32318e-09	5.79219e-07	62.1268	0	0.0300537	0.0300537	0	0.0300537	100	0
7	1	169	1	3.76901e-05	3.46064e-07	1.92596e-05	0.0222887	1.00633e-05	0.0222887	0	0	7.95261e-06	0.0222887	7.20891e-09	6.03896e-07	83.7708	0	0.0222887	0.0222887	0	0.0222887	100	0
7	2	170	1	3.80362e-05	1.72383e-07	1.94365e-05	0.0150753	1.01557e-05	0.0150753	0	0	8.02563e-06	0.0150753	4.92065e-09	6.09441e-07	123.854	0	0.0150753	0.0150753	0	0.0150753	100	0
7	3	171	1	3.82085e-05	5.0196e-08	1.95246e-05	0.00890528	1.02017e-05	0.00890528	0	0	8.062e-06	0.00890528	2.9199e-09	6.12203e-07	209.666	0	0.00890528	0.00890528	0	0.00890528	100	0
7	4	172	1	3.82587e-05	1.1551e-07	1.95502e-05	0.00419898	1.02151e-05	0.00419898	0	0	8.07259e-06	0.00419898	1.3786e-09	6.13007e-07	444.66	0	0.00419898	0.00419898	0	0.00419898	100	0
7	5	173	1	3.83742e-05	5.13787e-08	1.96092e-05	0.00127718	1.02459e-05	0.00127718	0	0	8.09696e-06	0.00127718	4.20596e-10	6.14858e-07	1461.87	0	0.00127718	0.00127718	0	0.00127718	100	0
7	6	174	1	3.84256e-05	5.64499e-08	1.96355e-05	0.000338979	1.02596e-05	0.000338979	0	0	8.10781e-06	0.000338979	1.11793e-10	6.15681e-07	5507.33	0	0.000338979	0.000338979	0	0.000338979	100	0
7	7	175	1	3.84821e-05	1.82855e-07	1.96643e-05	0.00144832	1.02747e-05	0.00144832	0	0	8.11972e-06	0.00144832	4.78295e-10	6.16586e-07	1289.13	0	0.00144832	0.00144832	0	0.00144832	100	0
7	8	176	1	3.86649e-05	3.64088e-07	1.97578e-05	0.00452961	1.03235e-05	0.00452961	0	0	8.1583e-06	0.00452961	1.50293e-09	6.19515e-07	412.204	0	0.00452961	0.00452961	0	0.00452961	100	0
7	9	177	1	3.9029e-05	5.93246e-07	1.99438e-05	0.00937285	1.04207e-05	0.00937285	0	0	8.23512e-06	0.00937285	3.1392e-09	6.25349e-07	199.207	0	0.00937285	0.00937285	0	0.00937285	100	0
7	10	178	1	3.96223e-05	8.62265e-07	2.0247e-05	0.015648	1.05791e-05	0.015648	0	0	8.3603e-06	0.015648	5.32055e-09	6.34855e-07	119.321	0	0.015648	0.015648	0	0.015648	100	0
7	11	179	1	4.04845e-05	1.16167e-06	2.06876e-05	0.0229274	1.08094e-05	0.0229274	0	0	8.54223e-06	0.0229274	7.9653e-09	6.4867e-07	81.4371	0	0.0229274	0.0229274	0	0.0229274	100	0
7	12	180	0	4.16462e-05	9.00481e-07	2.12812e-05	0.000317844	1.11195e-05	0.000317844	0	0	8.78735e-06	0.000317844	1.13611e-10	0	0	0	0.000317844	0.000317844	0	0.000317844	0	0
7	13	181	0	4.25467e-05	3.86561e-07	2.17413e-05	0.00487617	1.136e-05	0.00487617	0	0	8.97735e-06	0.00487617	1.78035e-09	0	0	0	0.00487617	0.00487617	0	0.00487617	0	0
7	14	182	0	4.29332e-05	5.06812e-07	2.19389e-05	0.00910196	1.14632e-05	0.00910196	0	0	9.05891e-06	0.00910196	3.35342e-09	0	0	0	0.00910196	0.00910196	0	0.00910196	0	0
7	15	183	0	4.344e-05	5.96341e-07	2.21979e-05	0.0127075	1.15985e-05	0.0127075	0	0	9.16585e-06	0.0127075	4.73706e-09	0	0	0	0.0127075	0.0127075	0	0.0127075	0	0
7	16	184	0	4.40364e-05	6.47622e-07	2.25026e-05	0.015447	1.17577e-05	0.015447	0	0	9.29168e-06	0.015447	5.83733e-09	0	0	0	0.015447	0.015447	0	0.015447	0	0
7	17	185	0	4.4684e-05	6.55143e-07	2.28335e-05	0.0171338	1.19306e-05	0.0171338	0	0	9.42833e-06	0.0171338	6.56999e-09	0	0	0	0.0171338	0.0171338	0	0.0171338	0	0
7	18	186	0	4.53391e-05	6.1632e-07	2.31683e-05	0.017653	1.21056e-05	0.017653	0	0	9.56656e-06	0.017653	6.86832e-09	0	0	0	0.017653	0.017653	0	0.017653	0	0
7	19	187	0	4.59555e-05	5.32249e-07	2.34832e-05	0.0169691	1.22701e-05	0.0169691	0	0	9.6966e-06	0.0169691	6.692e-09	0	0	0	0.0169691	0.0169691	0	0.0169691	0	0
7	20	188	0	4.64877e-05	4.08099e-07	2.37552e-05	0.0151289	1.24122e-05	0.0151289	0	0	9.80891e-06	0.0151289	6.03537e-09	0	0	0	0.0151289	0.0151289	0	0.0151289	0	0
7	21	189	0	4.68958e-05	2.52945e-07	2.39638e-05	0.0122576	1.25212e-05	0.0122576	0	0	9.89502e-06	0.0122576	4.93286e-09	0	0	0	0.0122576	0.0122576	0	0.0122576	0	0
7	22	190	0	4.71488e-05	7.89819e-08	2.4093e-05	0.00855098	1.25887e-05	0.00855098	0	0	9.94839e-06	0.00855098	3.45977e-09	0	0	0	0.00855098	0.00855098	0	0.00855098	0	0
7	23	191	0	4.72277e-05	2.67034e-07	2.41334e-05	0.00426163	1.26098e-05	0.00426163	0	0	9.96505e-06	0.00426163	1.72717e-09	0	0	0	0.00426163	0.00426163	0	0.00426163	0	0
8	0	192	1	4.74948e-05	2.02344e-06	2.42698e-05	0.0300537	1.26811e-05	0.0300537	0	0	1.00214e-05	0.0300537	1.2249e-08	7.60993e-07	62.1268	0	0.0300537	0.0300537	0	0.0300537	100	0
8	1	193	1	4.95182e-05	4.54667e-07	2.53038e-05	0.0222887	1.32214e-05	0.0222887	0	0	1.04483e-05	0.0222887	9.47126e-09	7.93414e-07	83.7708	0	0.0222887	0.0222887	0	0.0222887	100	0
8	2	194	1	4.99729e-05	2.2648e-07	2.55361e-05	0.0150753	1.33428e-05	0.0150753	0	0	1.05443e-05	0.0150753	6.46488e-09	8.00699e-07	123.854	0	0.0150753	0.0150753	0	0.0150753	100	0
8	3	195	1	5.01994e-05	6.59484e-08	2.56519e-05	0.00890526	1.34032e-05	0.00890526	0	0	1.05921e-05	0.00890526	3.83624e-09	8.04328e-07	209.666	0	0.00890526	0.00890526	0	0.00890526	100	0
8	4	196	1	5.02653e-05	1.51759e-07	2.56856e-05	0.00419897	1.34208e-05	0.00419897	0	0	1.0606e-05	0.00419897	1.81124e-09	8.05385e-07	444.66	0	0.00419897	0.00419897	0	0.00419897	100	0
8	5	197	1	5.04171e-05	6.75021e-08	2.57631e-05	0.00127717	1.34614e-05	0.00127717	0	0	1.0638e-05	0.00127717	5.52592e-10	8.07816e-07	1461.87	0	0.00127717	0.00127717	0	0.00127717	100	0
8	6	198	1	5.04846e-05	7.41649e-08	2.57976e-05	0.000338968	1.34794e-05	0.000338968	0	0	1.06522e-05	0.000338968	1.46878e-10	8.08898e-07	5507.27	0	0.000338968	0.000338968	0	0.000338968	100	0
8	7	199	1	5.05587e-05	2.40239e-07	2.58355e-05	0.00144831	1.34992e-05	0.00144831	0	0	1.06679e-05	0.00144831	6.28398e-10	8.10086e-07	1289.13	0	0.00144831	0.00144831	0	0.00144831	100	0
8	8	200	1	5.0799e-05	4.78348e-07	2.59583e-05	0.0045296	1.35633e-05	0.0045296	0	0	1.07186e-05	0.0045296	1.97459e-09	8.13935e-07	412.204	0	0.0045296	0.0045296	0	0.0045296	100	0
8	9	201	1	5.12773e-05	7.79422e-07	2.62027e-05	0.00937284	1.3691e-05	0.00937284	0	0	1.08195e-05	0.00937284	4.12436e-09	8.216e-07	199.207	0	0.00937284	0.00937284	0	0.00937284	100	0
8	10	202	1	5.20567e-05	1.13287e-06	2.6601e-05	0.015648	1.38992e-05	0.015648	0	0	1.0984e-05	0.015648	6.99028e-09	8.34088e-07	119.321	0	0.015648	0.015648	0	0.015648	100	0
8	11	203	1	5.31896e-05	1.52623e-06	2.71799e-05	0.0229274	1.42016e-05	0.0229274	0	0	1.1223e-05	0.0229274	1.0465e-08	8.5224e-07	81.437	0	0.0229274	0.0229274	0	0.0229274	100	0
8	12	204	0	5.47158e-05	1.18307e-06	2.79598e-05	0.000317831	1.46091e-05	0.000317831	0	0	1.1545e-05	0.000317831	1.49266e-10	0	0	0	0.000317831	0.000317831	0	0.000317831	0	0
8	13	205	0	5.58989e-05	5.07873e-07	2.85643e-05	0.00487615	1.4925e-05	0.00487615	0	0	1.17947e-05	0.00487615	2.33908e-09	0	0	0	0.00487615	0.00487615	0	0.00487615	0	0
8	14	206	0	5.64068e-05	6.65862e-07	2.88239e-05	0.00910195	1.50606e-05	0.00910195	0	0	1.19018e-05	0.00910195	4.40582e-09	0	0	0	0.00910195	0.00910195	0	0.00910195	0	0
8	15	207	0	5.70727e-05	7.83488e-07	2.91641e-05	0.0127075	1.52384e-05	0.0127075	0	0	1.20423e-05	0.0127075	6.22367e-09	0	0	0	0.0127075	0.0127075	0	0.0127075	0	0
8	16	208	0	5.78561e-05	8.50862e-07	2.95645e-05	0.015447	1.54476e-05	0.015447	0	0	1.22076e-05	0.015447	7.66924e-09	0	0	0	0.015447	0.015447	0	0.015447	0	0
8	17	209	0	5.8707e-05	8.60743e-07	2.99993e-05	0.0171338	1.56748e-05	0.0171338	0	0	1.23872e-05	0.0171338	8.63183e-09	0	0	0	0.0171338	0.0171338	0	0.0171338	0	0
8	18	210	0	5.95677e-05	8.09736e-07	3.04391e-05	0.017653	1.59046e-05	0.017653	0	0	1.25688e-05	0.017653	9.02378e-09	0	0	0	0.017653	0.017653	0	0.017653	0	0
8	19	211	0	6.03775e-05	6.99281e-07	3.08529e-05	0.0169691	1.61208e-05	0.0169691	0	0	1.27396e-05	0.0169691	8.79213e-09	0	0	0	0.0169691	0.0169691	0	0.0169691	0	0
8	20	212	0	6.10768e-05	5.36171e-07	3.12102e-05	0.0151289	1.63075e-05	0.0151289	0	0	1.28872e-05	0.0151289	7.92943e-09	0	0	0	0.0151289	0.0151289	0	0.0151289	0	0
8	21	213	0	6.16129e-05	3.32325e-07	3.14842e-05	0.0122576	1.64507e-05	0.0122576	0	0	1.30003e-05	0.0122576	6.48092e-09	0	0	0	0.0122576	0.0122576	0	0.0122576	0	0
8	22	214	0	6.19453e-05	1.03768e-07	3.1654e-05	0.00855097	1.65394e-05	0.00855097	0	0	1.30704e-05	0.00855097	4.54553e-09	0	0	0	0.00855097	0.00855097	0	0.00855097	0	0
8	23	215	0	6.2049e-05	3.50835e-07	3.17071e-05	0.00426161	1.65671e-05	0.00426161	0	0	1.30923e-05	0.00426161	2.26921e-09	0	0	0	0.00426161	0.00426161	0	0.00426161	0	0
9	0	216	1	6.23999e-05	2.65845e-06	3.18863e-05	0.0300537	1.66608e-05	0.0300537	0	0	1.31664e-05	0.0300537	1.60931e-08	9.99813e-07	62.1267	0	0.0300537	0.0300537	0	0.0300537	100	0
9	1	217	1	6.50583e-05	5.97352e-07	3.32448e-05	0.0222886	1.73706e-05	0.0222886	0	0	1.37273e-05	0.0222886	1.24436e-08	1.04241e-06	83.7707	0	0.0222886	0.0222886	0	0.0222886	100	0
9	2	218	1	6.56557e-05	2.97555e-07	3.355e-05	0.0150753	1.75301e-05	0.0150753	0	0	1.38533e-05	0.0150753	8.49372e-09	1.05198e-06	123.854	0	0.0150753	0.0150753	0	0.0150753	100	0
9	3	219	1	6.59532e-05	8.66439e-08	3.37021e-05	0.00890525	1.76095e-05	0.00890525	0	0	1.39161e-05	0.00890525	5.04015e-09	1.05675e-06	209.666	0	0.00890525	0.00890525	0	0.00890525	100	0
9	4	220	1	6.60399e-05	1.99385e-07	3.37464e-05	0.00419896	1.76326e-05	0.00419896	0	0	1.39344e-05	0.00419896	2.37965e-09	1.05814e-06	444.66	0	0.00419896	0.00419896	0	0.00419896	100	0
9	5	221	1	6.62392e-05	8.86852e-08	3.38483e-05	0.00127715	1.76859e-05	0.00127715	0	0	1.39765e-05	0.00127715	7.26012e-10	1.06133e-06	1461.86	0	0.00127715	0.00127715	0	0.00127715	100	0
9	6	222	1	6.63279e-05	9.7439e-08	3.38936e-05	0.000338952	1.77096e-05	0.000338952	0	0	1.39952e-05	0.000338952	1.92975e-10	1.06275e-06	5507.19	0	0.000338952	0.000338952	0	0.000338952	100	0
9	7	223	1	6.64254e-05	3.15632e-07	3.39434e-05	0.0014483	1.77356e-05	0.0014483	0	0	1.40158e-05	0.0014483	8.25608e-10	1.06431e-06	1289.13	0	0.0014483	0.0014483	0	0.0014483	100	0
9	8	224	1	6.6741e-05	6.28465e-07	3.41047e-05	0.00452958	1.78198e-05	0.00452958	0	0	1.40824e-05	0.00452958	2.59428e-09	1.06937e-06	412.203	0	0.00452958	0.00452958	0	0.00452958	100	0
9	9	225	1	6.73695e-05	1.02402e-06	3.44258e-05	0.00937282	1.79876e-05	0.00937282	0	0	1.4215e-05	0.00937282	5.4187e-09	1.07944e-06	199.206	0	0.00937282	0.00937282	0	0.00937282	100	0
9	10	226	1	6.83935e-05	1.48839e-06	3.49491e-05	0.015648	1.82611e-05	0.015648	0	0	1.4431e-05	0.015648	9.18401e-09	1.09585e-06	119.321	0	0.015648	0.015648	0	0.015648	100	0
9	11	227	1	6.98819e-05	2.00519e-06	3.57096e-05	0.0229274	1.86585e-05	0.0229274	0	0	1.47451e-05	0.0229274	1.37492e-08	1.11969e-06	81.437	0	0.0229274	0.0229274	0	0.0229274	100	0
9	12	228	0	7.18871e-05	1.55435e-06	3.67343e-05	0.000317814	1.91938e-05	0.000317814	0	0	1.51682e-05	0.000317814	1.96113e-10	0	0	0	0.000317814	0.000317814	0	0.000317814	0	0
9	13	229	0	7.34414e-05	6.67255e-07	3.75286e-05	0.00487613	1.96089e-05	0.00487613	0	0	1.54961e-05	0.00487613	3.07314e-09	0	0	0	0.00487613	0.00487613	0	0.00487613	0	0
9	14	230	0	7.41087e-05	8.74826e-07	3.78695e-05	0.00910193	1.9787e-05	0.00910193	0	0	1.56369e-05	0.00910193	5.78848e-09	0	0	0	0.00910193	0.00910193	0	0.00910193	0	0
9	15	231	0	7.49835e-05	1.02937e-06	3.83166e-05	0.0127074	2.00206e-05	0.0127074	0	0	1.58215e-05	0.0127074	8.17682e-09	0	0	0	0.0127074	0.0127074	0	0.0127074	0	0
9	16	232	0	7.60129e-05	1.11788e-06	3.88426e-05	0.015447	2.02954e-05	0.015447	0	0	1.60387e-05	0.015447	1.0076e-08	0	0	0	0.015447	0.015447	0	0.015447	0	0
9	17	233	0	7.71308e-05	1.13087e-06	3.94138e-05	0.0171338	2.05939e-05	0.0171338	0	0	1.62746e-05	0.0171338	1.13407e-08	0	0	0	0.0171338	0.0171338	0	0.0171338	0	0
9	18	234	0	7.82616e-05	1.06385e-06	3.99917e-05	0.017653	2.08959e-05	0.017653	0	0	1.65132e-05	0.017653	1.18557e-08	0	0	0	0.017653	0.017653	0	0.017653	0	0
9	19	235	0	7.93255e-05	9.18732e-07	4.05353e-05	0.0169691	2.11799e-05	0.0169691	0	0	1.67377e-05	0.0169691	1.15513e-08	0	0	0	0.0169691	0.0169691	0	0.0169691	0	0
9	20	236	0	8.02442e-05	7.04433e-07	4.10048e-05	0.0151288	2.14252e-05	0.0151288	0	0	1.69315e-05	0.0151288	1.04179e-08	0	0	0	0.0151288	0.0151288	0	0.0151288	0	0
9	21	237	0	8.09486e-05	4.36615e-07	4.13648e-05	0.0122576	2.16133e-05	0.0122576	0	0	1.70802e-05	0.0122576	8.51481e-09	0	0	0	0.0122576	0.0122576	0	0.0122576	0	0
9	22	238	0	8.13852e-05	1.36331e-07	4.15879e-05	0.00855095	2.17299e-05	0.00855095	0	0	1.71723e-05	0.00855095	5.97204e-09	0	0	0	0.00855095	0.00855095	0	0.00855095	0	0
9	23	239	0	8.15216e-05	4.60934e-07	4.16575e-05	0.00426159	2.17663e-05	0.00426159	0	0	1.72011e-05	0.00426159	2.98135e-09	0	0	0	0.00426159	0.00426159	0	0.00426159	0	0
10	0	240	1	8.19825e-05	3.49274e-06	4.18931e-05	0.0300537	2.18893e-05	0.0300537	0	0	1.72983e-05	0.0300537	2.11435e-08	1.31358e-06	62.1267	0	0.0300537	0.0300537	0	0.0300537	100	0
10	1	241	1	8.54753e-05	7.84815e-07	4.36779e-05	0.0222886	2.28219e-05	0.0222886	0	0	1.80353e-05	0.0222886	1.63487e-08	1.33238e-06	81.4977	0	0.0222886	0.0222886	0	0.0222886	100	0
10	2	242	1	8.62601e-05	3.90933e-07	4.40789e-05	0.0150753	2.30314e-05	0.0150753	0	0	1.82009e-05	0.0150753	1.11593e-08	1.35675e-06	121.581	0	0.0150753	0.0150753	0	0.0150753	100	0
10	3	243	1	8.6651e-05	1.13834e-07	4.42787e-05	0.00890523	2.31358e-05	0.00890523	0	0	1.82834e-05	0.00890523	6.62188e-09	1.37333e-06	207.393	0	0.00890523	0.00890523	0	0.00890523	100	0
10	4	244	1	8.67648e-05	2.61955e-07	4.43368e-05	0.00419894	2.31662e-05	0.00419894	0	0	1.83074e-05	0.00419894	3.12645e-09	1.3831e-06	442.386	0	0.00419894	0.00419894	0	0.00419894	100	0
10	5	245	1	8.70268e-05	1.16515e-07	4.44707e-05	0.00127713	2.32362e-05	0.00127713	0	0	1.83627e-05	0.00127713	9.53858e-10	1.3944e-06	1461.85	0	0.00127713	0.00127713	0	0.00127713	100	0
10	6	246	1	8.71433e-05	1.28016e-07	4.45302e-05	0.000338932	2.32673e-05	0.000338932	0	0	1.83872e-05	0.000338932	2.5354e-10	1.39627e-06	5507.09	0	0.000338932	0.000338932	0	0.000338932	100	0
10	7	247	1	8.72713e-05	4.14683e-07	4.45956e-05	0.00144828	2.33014e-05	0.00144828	0	0	1.84142e-05	0.00144828	1.08471e-09	1.39832e-06	1289.12	0	0.00144828	0.00144828	0	0.00144828	100	0
10	8	248	1	8.7686e-05	8.25692e-07	4.48075e-05	0.00452956	2.34122e-05	0.00452956	0	0	1.85017e-05	0.00452956	3.40843e-09	1.40496e-06	412.203	0	0.00452956	0.00452956	0	0.00452956	100	0
10	9	249	1	8.85117e-05	1.34539e-06	4.52295e-05	0.0093728	2.36326e-05	0.0093728	0	0	1.8676e-05	0.0093728	7.11922e-09	1.41819e-06	199.206	0	0.0093728	0.0093728	0	0.0093728	100	0
10	10	250	1	8.98571e-05	1.95548e-06	4.5917e-05	0.0156479	2.39918e-05	0.0156479	0	0	1.89598e-05	0.0156479	1.20662e-08	1.43975e-06	119.321	0	0.0156479	0.0156479	0	0.0156479	100	0
10	11	251	1	9.18126e-05	2.63447e-06	4.69162e-05	0.0229273	2.4514e-05	0.0229273	0	0	1.93725e-05	0.0229273	1.80641e-08	1.47108e-06	81.437	0	0.0229273	0.0229273	0	0.0229273	100	0
10	12	252	0	9.4447e-05	2.04215e-06	4.82624e-05	0.000317792	2.52174e-05	0.000317792	0	0	1.99283e-05	0.000317792	2.57664e-10	0	0	0	0.000317792	0.000317792	0	0.000317792	0	0
10	13	253	0	9.64892e-05	8.76655e-07	4.9306e-05	0.00487611	2.57626e-05	0.00487611	0	0	2.03592e-05	0.00487611	4.03758e-09	0	0	0	0.00487611	0.00487611	0	0.00487611	0	0
10	14	254	0	9.73658e-05	1.14937e-06	4.97539e-05	0.00910191	2.59967e-05	0.00910191	0	0	2.05442e-05	0.00910191	7.60505e-09	0	0	0	0.00910191	0.00910191	0	0.00910191	0	0
10	15	255	0	9.85152e-05	1.3524e-06	5.03413e-05	0.0127074	2.63036e-05	0.0127074	0	0	2.07867e-05	0.0127074	1.07429e-08	0	0	0	0.0127074	0.0127074	0	0.0127074	0	0
10	16	256	0	9.98676e-05	1.4687e-06	5.10323e-05	0.0154469	2.66647e-05	0.0154469	0	0	2.10721e-05	0.0154469	1.32382e-08	0	0	0	0.0154469	0.0154469	0	0.0154469	0	0
10	17	257	0	0.000101336	1.48576e-06	5.17829e-05	0.0171338	2.70568e-05	0.0171338	0	0	2.1382e-05	0.0171338	1.48997e-08	0	0	0	0.0171338	0.0171338	0	0.0171338	0	0
10	18	258	0	0.000102822	1.39771e-06	5.25421e-05	0.0176529	2.74535e-05	0.0176529	0	0	2.16955e-05	0.0176529	1.55763e-08	0	0	0	0.0176529	0.0176529	0	0.0176529	0	0
10	19	259	0	0.00010422	1.20705e-06	5.32563e-05	0.0169691	2.78267e-05	0.0169691	0	0	2.19904e-05	0.0169691	1.51764e-08	0	0	0	0.0169691	0.0169691	0	0.0169691	0	0
10	20	260	0	0.000105427	9.255e-07	5.38731e-05	0.0151288	2.8149e-05	0.0151288	0	0	2.22451e-05	0.0151288	1.36873e-08	0	0	0	0.0151288	0.0151288	0	0.0151288	0	0
10	21	261	0	0.000106352	5.73634e-07	5.4346e-05	0.0122575	2.83961e-05	0.0122575	0	0	2.24403e-05	0.0122575	1.1187e-08	0	0	0	0.0122575	0.0122575	0	0.0122575	0	0
10	22	262	0	0.000106926	1.79113e-07	5.46392e-05	0.00855092	2.85492e-05	0.00855092	0	0	2.25614e-05	0.00855092	7.84622e-09	0	0	0	0.00855092	0.00855092	0	0.00855092	0	0
10	23	263	0	0.000107105	6.05585e-07	5.47307e-05	0.00426157	2.85971e-05	0.00426157	0	0	2.25992e-05	0.00426157	3.91698e-09	0	0	0	0.00426157	0.00426157	0	0.00426157	0	0
11	0	264	1	0.000107711	4.58884e-06	5.50401e-05	0.0300537	2.87587e-05	0.0300537	0	0	2.27269e-05	0.0300537	2.77789e-08	1.72581e-06	62.1267	0	0.0300537	0.0300537	0	0.0300537	100	0
11	1	265	1	0.000112299	1.03111e-06	5.7385e-05	0.0222886	2.9984e-05	0.0222886	0	0	2.36952e-05	0.0222886	2.14793e-08	1.79934e-06	83.7707	0	0.0222886	0.0222886	0	0.0222886	100	0
11	2	266	1	0.000113331	5.13616e-07	5.79119e-05	0.0150753	3.02593e-05	0.0150753	0	0	2.39128e-05	0.0150753	1.46613e-08	1.81586e-06	123.854	0	0.0150753	0.0150753	0	0.0150753	100	0
11	3	267	1	0.000113844	1.49555e-07	5.81744e-05	0.0089052	3.03964e-05	0.0089052	0	0	2.40211e-05	0.0089052	8.7e-09	1.82409e-06	209.665	0	0.0089052	0.0089052	0	0.0089052	100	0
11	4	268	1	0.000113994	3.44161e-07	5.82508e-05	0.00419891	3.04363e-05	0.00419891	0	0	2.40527e-05	0.00419891	4.10762e-09	1.82649e-06	444.658	0	0.00419891	0.00419891	0	0.00419891	100	0
11	5	269	1	0.000114338	1.53079e-07	5.84267e-05	0.0012771	3.05282e-05	0.0012771	0	0	2.41253e-05	0.0012771	1.25321e-09	1.832e-06	1461.85	0	0.0012771	0.0012771	0	0.0012771	100	0
11	6	270	1	0.000114491	1.68189e-07	5.85049e-05	0.000338906	3.05691e-05	0.000338906	0	0	2.41576e-05	0.000338906	3.33116e-10	1.83445e-06	5506.95	0	0.000338906	0.000338906	0	0.000338906	100	0
11	7	271	1	0.000114659	5.44819e-07	5.85909e-05	0.00144825	3.0614e-05	0.00144825	0	0	2.41931e-05	0.00144825	1.42513e-09	1.83715e-06	1289.11	0	0.00144825	0.00144825	0	0.00144825	100	0
11	8	272	1	0.000115204	1.08481e-06	5.88693e-05	0.00452953	3.07595e-05	0.00452953	0	0	2.4308e-05	0.00452953	4.47809e-09	1.84588e-06	412.202	0	0.00452953	0.00452953	0	0.00452953	100	0
11	9	273	1	0.000116289	1.7676e-06	5.94236e-05	0.00937277	3.10491e-05	0.00937277	0	0	2.45369e-05	0.00937277	9.35342e-09	1.86326e-06	199.206	0	0.00937277	0.00937277	0	0.00937277	100	0
11	10	274	1	0.000118056	2.56915e-06	6.03268e-05	0.0156479	3.15211e-05	0.0156479	0	0	2.49099e-05	0.0156479	1.58529e-08	1.89158e-06	119.321	0	0.0156479	0.0156479	0	0.0156479	100	0
11	11	275	1	0.000120626	3.46123e-06	6.16397e-05	0.0229273	3.2207e-05	0.0229273	0	0	2.5452e-05	0.0229273	2.3733e-08	1.93274e-06	81.437	0	0.0229273	0.0229273	0	0.0229273	100	0
11	12	276	0	0.000124087	2.68302e-06	6.34084e-05	0.000317763	3.31312e-05	0.000317763	0	0	2.61823e-05	0.000317763	3.38535e-10	0	0	0	0.000317763	0.000317763	0	0.000317763	0	0
11	13	277	0	0.00012677	1.15177e-06	6.47794e-05	0.00487608	3.38475e-05	0.00487608	0	0	2.67484e-05	0.00487608	5.30467e-09	0	0	0	0.00487608	0.00487608	0	0.00487608	0	0
11	14	278	0	0.000127922	1.51006e-06	6.53679e-05	0.00910188	3.41551e-05	0.00910188	0	0	2.69915e-05	0.00910188	9.99172e-09	0	0	0	0.00910188	0.00910188	0	0.00910188	0	0
11	15	279	0	0.000129432	1.77682e-06	6.61396e-05	0.0127074	3.45583e-05	0.0127074	0	0	2.73101e-05	0.0127074	1.41143e-08	0	0	0	0.0127074	0.0127074	0	0.0127074	0	0
11	16	280	0	0.000131208	1.92961e-06	6.70475e-05	0.0154469	3.50327e-05	0.0154469	0	0	2.7685e-05	0.0154469	1.73926e-08	0	0	0	0.0154469	0.0154469	0	0.0154469	0	0
11	17	281	0	0.000133138	1.95202e-06	6.80336e-05	0.0171337	3.55479e-05	0.0171337	0	0	2.80921e-05	0.0171337	1.95756e-08	0	0	0	0.0171337	0.0171337	0	0.0171337	0	0
11	18	282	0	0.00013509	1.83634e-06	6.9031e-05	0.0176529	3.60691e-05	0.0176529	0	0	2.8504e-05	0.0176529	2.04645e-08	0	0	0	0.0176529	0.0176529	0	0.0176529	0	0
11	19	283	0	0.000136926	1.58585e-06	6.99694e-05	0.0169691	3.65594e-05	0.0169691	0	0	2.88915e-05	0.0169691	1.99392e-08	0	0	0	0.0169691	0.0169691	0	0.0169691	0	0
11	20	284	0	0.000138512	1.21594e-06	7.07798e-05	0.0151288	3.69828e-05	0.0151288	0	0	2.92261e-05	0.0151288	1.79827e-08	0	0	0	0.0151288	0.0151288	0	0.0151288	0	0
11	21	285	0	0.000139728	7.5365e-07	7.14011e-05	0.0122575	3.73074e-05	0.0122575	0	0	2.94827e-05	0.0122575	1.46977e-08	0	0	0	0.0122575	0.0122575	0	0.0122575	0	0
11	22	286	0	0.000140482	2.3532e-07	7.17862e-05	0.00855089	3.75087e-05	0.00855089	0	0	2.96417e-05	0.00855089	1.03086e-08	0	0	0	0.00855089	0.00855089	0	0.00855089	0	0
11	23	287	0	0.000140717	7.95628e-07	7.19065e-05	0.00426154	3.75715e-05	0.00426154	0	0	2.96913e-05	0.00426154	5.14623e-09	0	0	0	0.00426154	0.00426154	0	0.00426154	0	0
12	0	288	1	0.000141513	6.02893e-06	7.23131e-05	0.0300536	3.77839e-05	0.0300536	0	0	2.98592e-05	0.0300536	3.64966e-08	1.79358e-06	49.1436	0	0.0300536	0.0300536	0	0.0300536	100	0
12	1	289	1	0.000147542	1.35469e-06	7.53938e-05	0.0222886	3.93937e-05	0.0222886	0	0	3.11313e-05	0.0222886	2.82201e-08	2.36401e-06	83.7706	0	0.0222886	0.0222886	0	0.0222886	100	0
12	2	290	1	0.000148896	6.74796e-07	7.60861e-05	0.0150752	3.97554e-05	0.0150752	0	0	3.14172e-05	0.0150752	1.92624e-08	2.38572e-06	123.854	0	0.0150752	0.0150752	0	0.0150752	100	0
12	3	291	1	0.000149571	1.96485e-07	7.64309e-05	0.00890517	3.99355e-05	0.00890517	0	0	3.15595e-05	0.00890517	1.14303e-08	2.39653e-06	209.665	0	0.00890517	0.00890517	0	0.00890517	100	0
12	4	292	1	0.000149768	4.52162e-07	7.65313e-05	0.00419887	3.9988e-05	0.00419887	0	0	3.1601e-05	0.00419887	5.3967e-09	2.39968e-06	444.657	0	0.00419887	0.00419887	0	0.00419887	100	0
12	5	293	1	0.00015022	2.01114e-07	7.67624e-05	0.00127707	4.01087e-05	0.00127707	0	0	3.16964e-05	0.00127707	1.64651e-09	2.40692e-06	1461.83	0	0.00127707	0.00127707	0	0.00127707	100	0
12	6	294	1	0.000150421	2.20966e-07	7.68651e-05	0.000338871	4.01624e-05	0.000338871	0	0	3.17388e-05	0.000338871	4.3767e-10	2.41015e-06	5506.77	0	0.000338871	0.000338871	0	0.000338871	100	0
12	7	295	1	0.000150642	7.15792e-07	7.69781e-05	0.00144821	4.02214e-05	0.00144821	0	0	3.17855e-05	0.00144821	1.87238e-09	2.41369e-06	1289.1	0	0.00144821	0.00144821	0	0.00144821	100	0
12	8	296	1	0.000151358	1.42525e-06	7.73438e-05	0.0045295	4.04125e-05	0.0045295	0	0	3.19365e-05	0.0045295	5.88343e-09	2.42516e-06	412.201	0	0.0045295	0.0045295	0	0.0045295	100	0
12	9	297	1	0.000152783	2.32231e-06	7.80721e-05	0.00937274	4.07931e-05	0.00937274	0	0	3.22372e-05	0.00937274	1.22888e-08	2.44799e-06	199.206	0	0.00937274	0.00937274	0	0.00937274	100	0
12	10	298	1	0.000155105	3.37541e-06	7.92588e-05	0.0156479	4.14131e-05	0.0156479	0	0	3.27272e-05	0.0156479	2.08279e-08	2.4852e-06	119.321	0	0.0156479	0.0156479	0	0.0156479	100	0
12	11	299	1	0.000158481	4.54744e-06	8.09837e-05	0.0229273	4.23144e-05	0.0229273	0	0	3.34394e-05	0.0229273	3.1181e-08	2.53929e-06	81.4369	0	0.0229273	0.0229273	0	0.0229273	100	0
12	12	300	0	0.000163028	3.52501e-06	8.33074e-05	0.000317725	4.35285e-05	0.000317725	0	0	3.43989e-05	0.000317725	4.44791e-10	0	0	0	0.000317725	0.000317725	0	0.000317725	0	0
12	13	301	0	0.000166553	1.51321e-06	8.51087e-05	0.00487604	4.44697e-05	0.00487604	0	0	3.51427e-05	0.00487604	6.96942e-09	0	0	0	0.00487604	0.00487604	0	0.00487604	0	0
12	14	302	0	0.000168066	1.98395e-06	8.58819e-05	0.00910184	4.48737e-05	0.00910184	0	0	3.5462e-05	0.00910184	1.31274e-08	0	0	0	0.00910184	0.00910184	0	0.00910184	0	0
12	15	303	0	0.00017005	2.33442e-06	8.68957e-05	0.0127073	4.54034e-05	0.0127073	0	0	3.58806e-05	0.0127073	1.85437e-08	0	0	0	0.0127073	0.0127073	0	0.0127073	0	0
12	16	304	0	0.000172385	2.53516e-06	8.80886e-05	0.0154469	4.60267e-05	0.0154469	0	0	3.63732e-05	0.0154469	2.28509e-08	0	0	0	0.0154469	0.0154469	0	0.0154469	0	0
12	17	305	0	0.00017492	2.5646e-06	8.93841e-05	0.0171337	4.67036e-05	0.0171337	0	0	3.69081e-05	0.0171337	2.57189e-08	0	0	0	0.0171337	0.0171337	0	0.0171337	0	0
12	18	306	0	0.000177485	2.41262e-06	9.06946e-05	0.0176529	4.73884e-05	0.0176529	0	0	3.74492e-05	0.0176529	2.68868e-08	0	0	0	0.0176529	0.0176529	0	0.0176529	0	0
12	19	307	0	0.000179897	2.08352e-06	9.19275e-05	0.016969	4.80325e-05	0.016969	0	0	3.79583e-05	0.016969	2.61965e-08	0	0	0	0.016969	0.016969	0	0.016969	0	0
12	20	308	0	0.000181981	1.59752e-06	9.29921e-05	0.0151287	4.85888e-05	0.0151287	0	0	3.83979e-05	0.0151287	2.36261e-08	0	0	0	0.0151287	0.0151287	0	0.0151287	0	0
12	21	309	0	0.000183578	9.90157e-07	9.38085e-05	0.0122575	4.90154e-05	0.0122575	0	0	3.8735e-05	0.0122575	1.93102e-08	0	0	0	0.0122575	0.0122575	0	0.0122575	0	0
12	22	310	0	0.000184568	3.09162e-07	9.43144e-05	0.00855085	4.92798e-05	0.00855085	0	0	3.89439e-05	0.00855085	1.35437e-08	0	0	0	0.00855085	0.00855085	0	0.00855085	0	0
12	23	311	0	0.000184878	1.04531e-06	9.44724e-05	0.00426149	4.93623e-05	0.00426149	0	0	3.90092e-05	0.00426149	6.76125e-09	0	0	0	0.00426149	0.00426149	0	0.00426149	0	0
13	0	312	1	0.000185923	7.92094e-06	9.50066e-05	0.0300536	4.96414e-05	0.0300536	0	0	3.92297e-05	0.0300536	4.79501e-08	2.97898e-06	62.1267	0	0.0300536	0.0300536	0	0.0300536	100	0
13	1	313	1	0.000193844	1.77981e-06	9.90542e-05	0.0222885	5.17563e-05	0.0222885	0	0	4.0901e-05	0.0222885	3.70762e-08	3.1059e-06	83.7706	0	0.0222885	0.0222885	0	0.0222885	100	0
13	2	314	1	0.000195624	8.86555e-07	9.99637e-05	0.0150752	5.22315e-05	0.0150752	0	0	4.12766e-05	0.0150752	2.53074e-08	3.13441e-06	123.853	0	0.0150752	0.0150752	0	0.0150752	100	0
13	3	315	1	0.00019651	2.58139e-07	0.000100417	0.00890512	5.24682e-05	0.00890512	0	0	4.14636e-05	0.00890512	1.50174e-08	3.14862e-06	209.665	0	0.00890512	0.00890512	0	0.00890512	100	0
13	4	316	1	0.000196768	5.94054e-07	0.000100549	0.00419883	5.25371e-05	0.00419883	0	0	4.15181e-05	0.00419883	7.09033e-09	3.15275e-06	444.655	0	0.00419883	0.00419883	0	0.00419883	100	0
13	5	317	1	0.000197362	2.64221e-07	0.000100852	0.00127702	5.26957e-05	0.00127702	0	0	4.16435e-05	0.00127702	2.16325e-09	3.16227e-06	1461.82	0	0.00127702	0.00127702	0	0.00127702	100	0
13	6	318	1	0.000197627	2.90303e-07	0.000100987	0.000338826	5.27663e-05	0.000338826	0	0	4.16992e-05	0.000338826	5.75046e-10	3.16651e-06	5506.53	0	0.000338826	0.000338826	0	0.000338826	100	0
13	7	319	1	0.000197917	9.40416e-07	0.000101136	0.00144817	5.28438e-05	0.00144817	0	0	4.17605e-05	0.00144817	2.46e-09	3.17116e-06	1289.09	0	0.00144817	0.00144817	0	0.00144817	100	0
13	8	320	1	0.000198857	1.87251e-06	0.000101616	0.00452945	5.30949e-05	0.00452945	0	0	4.19589e-05	0.00452945	7.72981e-09	3.18623e-06	412.2	0	0.00452945	0.00452945	0	0.00452945	100	0
13	9	321	1	0.00020073	3.05109e-06	0.000102573	0.00937269	5.35949e-05	0.00937269	0	0	4.2354e-05	0.00937269	1.61453e-08	3.21623e-06	199.206	0	0.00937269	0.00937269	0	0.00937269	100	0
13	10	322	1	0.000203781	4.43468e-06	0.000104132	0.0156478	5.44095e-05	0.0156478	0	0	4.29978e-05	0.0156478	2.73642e-08	3.26511e-06	119.321	0	0.0156478	0.0156478	0	0.0156478	100	0
13	11	323	1	0.000208216	5.97452e-06	0.000106398	0.0229272	5.55936e-05	0.0229272	0	0	4.39335e-05	0.0229272	4.09663e-08	3.33617e-06	81.4369	0	0.0229272	0.0229272	0	0.0229272	100	0
13	12	324	0	0.00021419	4.63123e-06	0.000109451	0.000317675	5.71888e-05	0.000317675	0	0	4.51941e-05	0.000317675	5.84404e-10	0	0	0	0.000317675	0.000317675	0	0.000317675	0	0
13	13	325	0	0.000218821	1.98809e-06	0.000111818	0.00487599	5.84253e-05	0.00487599	0	0	4.61713e-05	0.00487599	9.15661e-09	0	0	0	0.00487599	0.00487599	0	0.00487599	0	0
13	14	326	0	0.000220809	2.60655e-06	0.000112834	0.00910179	5.89561e-05	0.00910179	0	0	4.65908e-05	0.00910179	1.72471e-08	0	0	0	0.00910179	0.00910179	0	0.00910179	0	0
13	15	327	0	0.000223416	3.067e-06	0.000114166	0.0127073	5.96521e-05	0.0127073	0	0	4.71408e-05	0.0127073	2.43632e-08	0	0	0	0.0127073	0.0127073	0	0.0127073	0	0
13	16	328	0	0.000226483	3.33074e-06	0.000115733	0.0154468	6.04709e-05	0.0154468	0	0	4.77879e-05	0.0154468	3.0022e-08	0	0	0	0.0154468	0.0154468	0	0.0154468	0	0
13	17	329	0	0.000229814	3.36942e-06	0.000117435	0.0171336	6.13603e-05	0.0171336	0	0	4.84907e-05	0.0171336	3.37901e-08	0	0	0	0.0171336	0.0171336	0	0.0171336	0	0
13	18	330	0	0.000233183	3.16975e-06	0.000119157	0.0176528	6.22599e-05	0.0176528	0	0	4.92016e-05	0.0176528	3.53245e-08	0	0	0	0.0176528	0.0176528	0	0.0176528	0	0
13	19	331	0	0.000236353	2.73736e-06	0.000120776	0.016969	6.31062e-05	0.016969	0	0	4.98705e-05	0.016969	3.44176e-08	0	0	0	0.016969	0.016969	0	0.016969	0	0
13	20	332	0	0.00023909	2.09885e-06	0.000122175	0.0151287	6.38371e-05	0.0151287	0	0	5.0448e-05	0.0151287	3.10405e-08	0	0	0	0.0151287	0.0151287	0	0.0151287	0	0
13	21	333	0	0.000241189	1.30088e-06	0.000123248	0.0122574	6.43975e-05	0.0122574	0	0	5.08909e-05	0.0122574	2.53702e-08	0	0	0	0.0122574	0.0122574	0	0.0122574	0	0
13	22	334	0	0.00024249	4.06173e-07	0.000123912	0.00855079	6.47448e-05	0.00855079	0	0	5.11654e-05	0.00855079	1.7794e-08	0	0	0	0.00855079	0.00855079	0	0.00855079	0	0
13	23	335	0	0.000242896	1.37334e-06	0.00012412	0.00426144	6.48533e-05	0.00426144	0	0	5.12511e-05	0.00426144	8.88312e-09	0	0	0	0.00426144	0.00426144	0	0.00426144	0	0
14	0	336	1	0.000244269	1.04067e-05	0.000124822	0.0300535	6.52199e-05	0.0300535	0	0	5.15409e-05	0.0300535	6.29979e-08	3.91385e-06	62.1266	0	0.0300535	0.0300535	0	0.0300535	100	0
14	1	337	1	0.000254676	2.33835e-06	0.00013014	0.0222885	6.79985e-05	0.0222885	0	0	5.37367e-05	0.0222885	4.87116e-08	4.08059e-06	83.7705	0	0.0222885	0.0222885	0	0.0222885	100	0
14	2	338	1	0.000257014	1.16476e-06	0.000131334	0.0150751	6.86229e-05	0.0150751	0	0	5.42301e-05	0.0150751	3.32495e-08	4.11806e-06	123.853	0	0.0150751	0.0150751	0	0.0150751	100	0
14	3	339	1	0.000258179	3.39136e-07	0.00013193	0.00890506	6.89339e-05	0.00890506	0	0	5.44758e-05	0.00890506	1.97302e-08	4.13672e-06	209.664	0	0.00890506	0.00890506	0	0.00890506	100	0
14	4	340	1	0.000258518	7.80469e-07	0.000132103	0.00419877	6.90244e-05	0.00419877	0	0	5.45474e-05	0.00419877	9.31547e-09	4.14216e-06	444.653	0	0.00419877	0.00419877	0	0.00419877	100	0
14	5	341	1	0.000259299	3.47127e-07	0.000132502	0.00127696	6.92328e-05	0.00127696	0	0	5.47121e-05	0.00127696	2.84217e-09	4.15466e-06	1461.79	0	0.00127696	0.00127696	0	0.00127696	100	0
14	6	342	1	0.000259646	3.81394e-07	0.000132679	0.000338766	6.93255e-05	0.000338766	0	0	5.47853e-05	0.000338766	7.5555e-10	4.16022e-06	5506.21	0	0.000338766	0.000338766	0	0.000338766	100	0
14	7	343	1	0.000260027	1.23553e-06	0.000132874	0.00144811	6.94273e-05	0.00144811	0	0	5.48658e-05	0.00144811	3.23204e-09	4.16633e-06	1289.07	0	0.00144811	0.00144811	0	0.00144811	100	0
14	8	344	1	0.000261263	2.46014e-06	0.000133505	0.00452939	6.97572e-05	0.00452939	0	0	5.51265e-05	0.00452939	1.01556e-08	4.18613e-06	412.198	0	0.00452939	0.00452939	0	0.00452939	100	0
14	9	345	1	0.000263723	4.00858e-06	0.000134762	0.00937263	7.04141e-05	0.00937263	0	0	5.56456e-05	0.00937263	2.12121e-08	4.22555e-06	199.205	0	0.00937263	0.00937263	0	0.00937263	100	0
14	10	346	1	0.000267732	5.82636e-06	0.000136811	0.0156478	7.14843e-05	0.0156478	0	0	5.64914e-05	0.0156478	3.59517e-08	4.28978e-06	119.321	0	0.0156478	0.0156478	0	0.0156478	100	0
14	11	347	1	0.000273558	7.84944e-06	0.000139788	0.0229272	7.304e-05	0.0229272	0	0	5.77207e-05	0.0229272	5.38225e-08	4.38313e-06	81.4368	0	0.0229272	0.0229272	0	0.0229272	100	0
14	12	348	0	0.000281407	6.08459e-06	0.000143799	0.000317609	7.51358e-05	0.000317609	0	0	5.9377e-05	0.000317609	7.6785e-10	0	0	0	0.000317609	0.000317609	0	0.000317609	0	0
14	13	349	0	0.000287492	2.61197e-06	0.000146908	0.00487592	7.67604e-05	0.00487592	0	0	6.06608e-05	0.00487592	1.20302e-08	0	0	0	0.00487592	0.00487592	0	0.00487592	0	0
14	14	350	0	0.000290104	3.42452e-06	0.000148243	0.00910172	7.74578e-05	0.00910172	0	0	6.12119e-05	0.00910172	2.26596e-08	0	0	0	0.00910172	0.00910172	0	0.00910172	0	0
14	15	351	0	0.000293529	4.02947e-06	0.000149993	0.0127072	7.83721e-05	0.0127072	0	0	6.19345e-05	0.0127072	3.20089e-08	0	0	0	0.0127072	0.0127072	0	0.0127072	0	0
14	16	352	0	0.000297558	4.37598e-06	0.000152052	0.0154467	7.9448e-05	0.0154467	0	0	6.27847e-05	0.0154467	3.94436e-08	0	0	0	0.0154467	0.0154467	0	0.0154467	0	0
14	17	353	0	0.000301934	4.4268e-06	0.000154288	0.0171336	8.06164e-05	0.0171336	0	0	6.37081e-05	0.0171336	4.43942e-08	0	0	0	0.0171336	0.0171336	0	0.0171336	0	0
14	18	354	0	0.000306361	4.16446e-06	0.00015655	0.0176527	8.17983e-05	0.0176527	0	0	6.46421e-05	0.0176527	4.641e-08	0	0	0	0.0176527	0.0176527	0	0.0176527	0	0
14	19	355	0	0.000310525	3.59638e-06	0.000158678	0.0169689	8.29102e-05	0.0169689	0	0	6.55208e-05	0.0169689	4.52187e-08	0	0	0	0.0169689	0.0169689	0	0.0169689	0	0
14	20	356	0	0.000314122	2.75749e-06	0.000160516	0.0151286	8.38705e-05	0.0151286	0	0	6.62797e-05	0.0151286	4.07817e-08	0	0	0	0.0151286	0.0151286	0	0.0151286	0	0
14	21	357	0	0.000316879	1.7091e-06	0.000161925	0.0122573	8.46067e-05	0.0122573	0	0	6.68615e-05	0.0122573	3.3332e-08	0	0	0	0.0122573	0.0122573	0	0.0122573	0	0
14	22	358	0	0.000318588	5.33619e-07	0.000162799	0.00855072	8.5063e-05	0.00855072	0	0	6.72221e-05	0.00855072	2.33781e-08	0	0	0	0.00855072	0.00855072	0	0.00855072	0	0
14	23	359	0	0.000319122	1.8043e-06	0.000163071	0.00426136	8.52055e-05	0.00426136	0	0	6.73347e-05	0.00426136	1.16709e-08	0	0	0	0.00426136	0.00426136	0	0.00426136	0	0
15	0	360	1	0.000320926	1.36725e-05	0.000163993	0.0300534	8.56873e-05	0.0300534	0	0	6.77154e-05	0.0300534	8.2768e-08	5.14209e-06	62.1266	0	0.0300534	0.0300534	0	0.0300534	100	0
15	1	361	1	0.000334599	3.07214e-06	0.00017098	0.0222884	8.93378e-05	0.0222884	0	0	7.06003e-05	0.0222884	6.39983e-08	5.36116e-06	83.7704	0	0.0222884	0.0222884	0	0.0222884	100	0
15	2	362	1	0.000337671	1.53027e-06	0.00017255	0.015075	9.01581e-05	0.015075	0	0	7.12485e-05	0.015075	4.36839e-08	5.41039e-06	123.853	0	0.015075	0.015075	0	0.015075	100	0
15	3	363	1	0.000339201	4.45542e-07	0.000173332	0.00890498	9.05667e-05	0.00890498	0	0	7.15714e-05	0.00890498	2.5922e-08	5.43491e-06	209.664	0	0.00890498	0.00890498	0	0.00890498	100	0
15	4	364	1	0.000339647	1.02537e-06	0.000173559	0.00419869	9.06856e-05	0.00419869	0	0	7.16654e-05	0.00419869	1.22389e-08	5.44205e-06	444.651	0	0.00419869	0.00419869	0	0.00419869	100	0
15	5	365	1	0.000340672	4.56041e-07	0.000174083	0.00127689	9.09594e-05	0.00127689	0	0	7.18818e-05	0.00127689	3.73417e-09	5.44977e-06	1459.43	0	0.00127689	0.00127689	0	0.00127689	100	0
15	6	366	1	0.000341128	5.01061e-07	0.000174316	0.000338687	9.10812e-05	0.000338687	0	0	7.1978e-05	0.000338687	9.92731e-10	5.46578e-06	5505.8	0	0.000338687	0.000338687	0	0.000338687	100	0
15	7	367	1	0.000341629	1.62324e-06	0.000174572	0.00144803	9.1215e-05	0.00144803	0	0	7.20837e-05	0.00144803	4.2464e-09	5.47381e-06	1289.05	0	0.00144803	0.00144803	0	0.00144803	100	0
15	8	368	1	0.000343252	3.23215e-06	0.000175402	0.00452931	9.16484e-05	0.00452931	0	0	7.24262e-05	0.00452931	1.33427e-08	5.49982e-06	412.195	0	0.00452931	0.00452931	0	0.00452931	100	0
15	9	369	1	0.000346484	5.26652e-06	0.000177054	0.00937255	9.25113e-05	0.00937255	0	0	7.31082e-05	0.00937255	2.78689e-08	5.55161e-06	199.205	0	0.00937255	0.00937255	0	0.00937255	100	0
15	10	370	1	0.000351751	7.65476e-06	0.000179745	0.0156477	9.39175e-05	0.0156477	0	0	7.42195e-05	0.0156477	4.72341e-08	5.63599e-06	119.32	0	0.0156477	0.0156477	0	0.0156477	100	0
15	11	371	1	0.000359406	1.03127e-05	0.000183656	0.0229271	9.59613e-05	0.0229271	0	0	7.58346e-05	0.0229271	7.07131e-08	5.75864e-06	81.4367	0	0.0229271	0.0229271	0	0.0229271	100	0
15	12	372	0	0.000369718	7.99402e-06	0.000188926	0.000317522	9.87148e-05	0.000317522	0	0	7.80106e-05	0.000317522	1.0089e-09	0	0	0	0.000317522	0.000317522	0	0.000317522	0	0
15	13	373	0	0.000377712	3.43163e-06	0.000193011	0.00487584	0.000100849	0.00487584	0	0	7.96973e-05	0.00487584	1.58056e-08	0	0	0	0.00487584	0.00487584	0	0.00487584	0	0
15	14	374	0	0.000381144	4.49917e-06	0.000194765	0.00910163	0.000101765	0.00910163	0	0	8.04214e-05	0.00910163	2.97707e-08	0	0	0	0.00910163	0.00910163	0	0.00910163	0	0
15	15	375	0	0.000385643	5.29397e-06	0.000197064	0.0127071	0.000102967	0.0127071	0	0	8.13707e-05	0.0127071	4.2054e-08	0	0	0	0.0127071	0.0127071	0	0.0127071	0	0
15	16	376	0	0.000390937	5.74921e-06	0.000199769	0.0154466	0.00010438	0.0154466	0	0	8.24878e-05	0.0154466	5.18218e-08	0	0	0	0.0154466	0.0154466	0	0.0154466	0	0
15	17	377	0	0.000396686	5.81598e-06	0.000202707	0.0171335	0.000105915	0.0171335	0	0	8.37008e-05	0.0171335	5.83261e-08	0	0	0	0.0171335	0.0171335	0	0.0171335	0	0
15	18	378	0	0.000402502	5.47131e-06	0.000205679	0.0176526	0.000107468	0.0176526	0	0	8.4928e-05	0.0176526	6.09745e-08	0	0	0	0.0176526	0.0176526	0	0.0176526	0	0
15	19	379	0	0.000407974	4.72496e-06	0.000208475	0.0169688	0.000108929	0.0169688	0	0	8.60825e-05	0.0169688	5.94092e-08	0	0	0	0.0169688	0.0169688	0	0.0169688	0	0
15	20	380	0	0.000412699	3.62281e-06	0.000210889	0.0151285	0.000110191	0.0151285	0	0	8.70794e-05	0.0151285	5.35799e-08	0	0	0	0.0151285	0.0151285	0	0.0151285	0	0
15	21	381	0	0.000416321	2.24541e-06	0.00021274	0.0122572	0.000111158	0.0122572	0	0	8.78438e-05	0.0122572	4.37923e-08	0	0	0	0.0122572	0.0122572	0	0.0122572	0	0
15	22	382	0	0.000418567	7.01045e-07	0.000213888	0.00855062	0.000111757	0.00855062	0	0	8.83176e-05	0.00855062	3.07147e-08	0	0	0	0.00855062	0.00855062	0	0.00855062	0	0
15	23	383	0	0.000419268	2.37049e-06	0.000214246	0.00426126	0.000111945	0.00426126	0	0	8.84655e-05	0.00426126	1.53335e-08	0	0	0	0.00426126	0.00426126	0	0.00426126	0	0
16	0	384	1	0.000421638	1.79631e-05	0.000215457	0.0300533	0.000112577	0.0300533	0	0	8.89657e-05	0.0300533	1.08742e-07	6.75578e-06	62.1265	0	0.0300533	0.0300533	0	0.0300533	100	0
16	1	385	1	0.000439602	4.0362e-06	0.000224636	0.0222883	0.000117374	0.0222883	0	0	9.27559e-05	0.0222883	8.40822e-08	7.04359e-06	83.7703	0	0.0222883	0.0222883	0	0.0222883	100	0
16	2	386	1	0.000443638	2.01046e-06	0.000226699	0.0150749	0.000118451	0.0150749	0	0	9.36076e-05	0.0150749	5.73928e-08	7.10826e-06	123.853	0	0.0150749	0.0150749	0	0.0150749	100	0
16	3	387	1	0.000445648	5.85324e-07	0.000227726	0.00890488	0.000118988	0.00890488	0	0	9.40318e-05	0.00890488	3.40569e-08	7.14048e-06	209.663	0	0.00890488	0.00890488	0	0.00890488	100	0
16	4	388	1	0.000446234	1.34712e-06	0.000228025	0.00419859	0.000119144	0.00419859	0	0	9.41553e-05	0.00419859	1.60798e-08	7.14985e-06	444.647	0	0.00419859	0.00419859	0	0.00419859	100	0
16	5	389	1	0.000447581	5.99117e-07	0.000228714	0.00127678	0.000119504	0.00127678	0	0	9.44395e-05	0.00127678	4.90614e-09	7.17144e-06	1461.73	0	0.00127678	0.00127678	0	0.00127678	100	0
16	6	390	1	0.00044818	6.58266e-07	0.00022902	0.000338584	0.000119664	0.000338584	0	0	9.45659e-05	0.000338584	1.3044e-09	7.18104e-06	5505.26	0	0.000338584	0.000338584	0	0.000338584	100	0
16	7	391	1	0.000448838	2.1326e-06	0.000229356	0.00144793	0.00011984	0.00144793	0	0	9.47048e-05	0.00144793	5.57912e-09	7.19159e-06	1289.02	0	0.00144793	0.00144793	0	0.00144793	100	0
16	8	392	1	0.000450971	4.24642e-06	0.000230446	0.00452921	0.000120409	0.00452921	0	0	9.51548e-05	0.00452921	1.75301e-08	7.22576e-06	412.192	0	0.00452921	0.00452921	0	0.00452921	100	0
16	9	393	1	0.000455217	6.91921e-06	0.000232616	0.00937245	0.000121543	0.00937245	0	0	9.60508e-05	0.00937245	3.66147e-08	7.29379e-06	199.204	0	0.00937245	0.00937245	0	0.00937245	100	0
16	10	394	1	0.000462136	1.00569e-05	0.000236152	0.0156476	0.00012339	0.0156476	0	0	9.75108e-05	0.0156476	6.2057e-08	7.40466e-06	119.32	0	0.0156476	0.0156476	0	0.0156476	100	0
16	11	395	1	0.000472193	1.3549e-05	0.000241291	0.022927	0.000126076	0.022927	0	0	9.96328e-05	0.022927	9.29042e-08	7.5658e-06	81.4366	0	0.022927	0.022927	0	0.022927	100	0
16	12	396	0	0.000485742	1.05026e-05	0.000248214	0.000317408	0.000129693	0.000317408	0	0	0.000102492	0.000317408	1.32565e-09	0	0	0	0.000317408	0.000317408	0	0.000317408	0	0
16	13	397	0	0.000496245	4.50848e-06	0.000253581	0.00487572	0.000132497	0.00487572	0	0	0.000104708	0.00487572	2.07658e-08	0	0	0	0.00487572	0.00487572	0	0.00487572	0	0
16	14	398	0	0.000500753	5.91103e-06	0.000255885	0.00910151	0.000133701	0.00910151	0	0	0.000105659	0.00910151	3.91134e-08	0	0	0	0.00910151	0.00910151	0	0.00910151	0	0
16	15	399	0	0.000506664	6.95525e-06	0.000258905	0.012707	0.000135279	0.012707	0	0	0.000106906	0.012707	5.52514e-08	0	0	0	0.012707	0.012707	0	0.012707	0	0
16	16	400	0	0.00051362	7.55335e-06	0.00026246	0.0154465	0.000137136	0.0154465	0	0	0.000108374	0.0154465	6.80845e-08	0	0	0	0.0154465	0.0154465	0	0.0154465	0	0
16	17	401	0	0.000521173	7.64107e-06	0.000266319	0.0171333	0.000139153	0.0171333	0	0	0.000109967	0.0171333	7.66299e-08	0	0	0	0.0171333	0.0171333	0	0.0171333	0	0
16	18	402	0	0.000528814	7.18824e-06	0.000270224	0.0176525	0.000141193	0.0176525	0	0	0.00011158	0.0176525	8.01094e-08	0	0	0	0.0176525	0.0176525	0	0.0176525	0	0
16	19	403	0	0.000536002	6.20767e-06	0.000273897	0.0169687	0.000143113	0.0169687	0	0	0.000113096	0.0169687	7.80529e-08	0	0	0	0.0169687	0.0169687	0	0.0169687	0	0
16	20	404	0	0.00054221	4.75965e-06	0.000277069	0.0151284	0.00014477	0.0151284	0	0	0.000114406	0.0151284	7.03943e-08	0	0	0	0.0151284	0.0151284	0	0.0151284	0	0
16	21	405	0	0.00054697	2.95e-06	0.000279501	0.0122571	0.000146041	0.0122571	0	0	0.000115411	0.0122571	5.75351e-08	0	0	0	0.0122571	0.0122571	0	0.0122571	0	0
16	22	406	0	0.00054992	9.20987e-07	0.000281009	0.00855049	0.000146829	0.00855049	0	0	0.000116033	0.00855049	4.03537e-08	0	0	0	0.00855049	0.00855049	0	0.00855049	0	0
16	23	407	0	0.000550841	3.11432e-06	0.00028148	0.00426113	0.000147074	0.00426113	0	0	0.000116227	0.00426113	2.01456e-08	0	0	0	0.00426113	0.00426113	0	0.00426113	0	0
17	0	408	1	0.000553955	2.36002e-05	0.000283071	0.0300532	0.000147906	0.0300532	0	0	0.000116884	0.0300532	1.42867e-07	8.87584e-06	62.1264	0	0.0300532	0.0300532	0	0.0300532	100	0
17	1	409	1	0.000577555	5.30275e-06	0.000295131	0.0222882	0.000154207	0.0222882	0	0	0.000121864	0.0222882	1.10469e-07	9.25398e-06	83.7701	0	0.0222882	0.0222882	0	0.0222882	100	0
17	2	410	1	0.000582858	2.6413e-06	0.00029784	0.0150748	0.000155623	0.0150748	0	0	0.000122983	0.0150748	7.54038e-08	9.33894e-06	123.852	0	0.0150748	0.0150748	0	0.0150748	100	0
17	3	411	1	0.000585499	7.68944e-07	0.00029919	0.00890475	0.000156328	0.00890475	0	0	0.00012354	0.00890475	4.47447e-08	9.38126e-06	209.662	0	0.00890475	0.00890475	0	0.00890475	100	0
17	4	412	1	0.000586268	1.7698e-06	0.000299583	0.00419845	0.000156534	0.00419845	0	0	0.000123703	0.00419845	2.11261e-08	9.39358e-06	444.642	0	0.00419845	0.00419845	0	0.00419845	100	0
17	5	413	1	0.000588038	7.87065e-07	0.000300487	0.00127665	0.000157006	0.00127665	0	0	0.000124076	0.00127665	6.44598e-09	9.42194e-06	1461.68	0	0.00127665	0.00127665	0	0.00127665	100	0
17	6	414	1	0.000588825	8.64775e-07	0.00030089	0.000338448	0.000157216	0.000338448	0	0	0.000124242	0.000338448	1.71396e-09	9.43455e-06	5504.55	0	0.000338448	0.000338448	0	0.000338448	100	0
17	7	415	1	0.00058969	2.80177e-06	0.000301331	0.00144779	0.000157447	0.00144779	0	0	0.000124425	0.00144779	7.33014e-09	9.44841e-06	1288.98	0	0.00144779	0.00144779	0	0.00144779	100	0
17	8	416	1	0.000592491	5.57893e-06	0.000302763	0.00452907	0.000158195	0.00452907	0	0	0.000125016	0.00452907	2.30315e-08	9.4933e-06	412.188	0	0.00452907	0.00452907	0	0.00452907	100	0
17	9	417	1	0.00059807	9.09048e-06	0.000305614	0.00937231	0.000159685	0.00937231	0	0	0.000126193	0.00937231	4.81052e-08	9.58269e-06	199.203	0	0.00937231	0.00937231	0	0.00937231	100	0
17	10	418	1	0.000607161	1.32128e-05	0.000310259	0.0156474	0.000162112	0.0156474	0	0	0.000128111	0.0156474	8.15316e-08	9.72834e-06	119.32	0	0.0156474	0.0156474	0	0.0156474	100	0
17	11	419	1	0.000620374	1.78007e-05	0.000317011	0.0229268	0.00016564	0.0229268	0	0	0.000130899	0.0229268	1.22059e-07	9.94005e-06	81.4364	0	0.0229268	0.0229268	0	0.0229268	100	0
17	12	420	0	0.000638174	1.37984e-05	0.000326107	0.000317258	0.000170393	0.000317258	0	0	0.000134655	0.000317258	1.7419e-09	0	0	0	0.000317258	0.000317258	0	0.000317258	0	0
17	13	421	0	0.000651973	5.92322e-06	0.000333158	0.00487557	0.000174077	0.00487557	0	0	0.000137566	0.00487557	2.72826e-08	0	0	0	0.00487557	0.00487557	0	0.00487557	0	0
17	14	422	0	0.000657896	7.76591e-06	0.000336185	0.00910136	0.000175658	0.00910136	0	0	0.000138816	0.00910136	5.13879e-08	0	0	0	0.00910136	0.00910136	0	0.00910136	0	0
17	15	423	0	0.000665662	9.13781e-06	0.000340153	0.0127069	0.000177732	0.0127069	0	0	0.000140455	0.0127069	7.25903e-08	0	0	0	0.0127069	0.0127069	0	0.0127069	0	0
17	16	424	0	0.0006748	9.9236e-06	0.000344823	0.0154464	0.000180172	0.0154464	0	0	0.000142383	0.0154464	8.94505e-08	0	0	0	0.0154464	0.0154464	0	0.0154464	0	0
17	17	425	0	0.000684723	1.00388e-05	0.000349894	0.0171332	0.000182821	0.0171332	0	0	0.000144477	0.0171332	1.00678e-07	0	0	0	0.0171332	0.0171332	0	0.0171332	0	0
17	18	426	0	0.000694762	9.4439e-06	0.000355023	0.0176523	0.000185502	0.0176523	0	0	0.000146595	0.0176523	1.05249e-07	0	0	0	0.0176523	0.0176523	0	0.0176523	0	0
17	19	427	0	0.000704206	8.15561e-06	0.000359849	0.0169685	0.000188023	0.0169685	0	0	0.000148587	0.0169685	1.02547e-07	0	0	0	0.0169685	0.0169685	0	0.0169685	0	0
17	20	428	0	0.000712362	6.25318e-06	0.000364017	0.0151282	0.000190201	0.0151282	0	0	0.000150308	0.0151282	9.24851e-08	0	0	0	0.0151282	0.0151282	0	0.0151282	0	0
17	21	429	0	0.000718615	3.87565e-06	0.000367212	0.0122569	0.00019187	0.0122569	0	0	0.000151628	0.0122569	7.55906e-08	0	0	0	0.0122569	0.0122569	0	0.0122569	0	0
17	22	430	0	0.000722491	1.2099e-06	0.000369193	0.00855032	0.000192905	0.00855032	0	0	0.000152446	0.00855032	5.30174e-08	0	0	0	0.00855032	0.00855032	0	0.00855032	0	0
17	23	431	0	0.0007237	4.09153e-06	0.000369811	0.00426096	0.000193228	0.00426096	0	0	0.000152701	0.00426096	2.64678e-08	0	0	0	0.00426096	0.00426096	0	0.00426096	0	0
18	0	432	1	0.000727792	3.10061e-05	0.000371902	0.0300531	0.00019432	0.0300531	0	0	0.000153564	0.0300531	1.87701e-07	1.16612e-05	62.1263	0	0.0300531	0.0300531	0	0.0300531	100	0
18	1	433	1	0.000758798	6.96669e-06	0.000387746	0.022288	0.000202599	0.022288	0	0	0.000160106	0.022288	1.45135e-07	1.2158e-05	83.7699	0	0.022288	0.022288	0	0.022288	100	0
18	2	434	1	0.000765765	3.47006e-06	0.000391306	0.0150746	0.000204459	0.0150746	0	0	0.000161576	0.0150746	9.90667e-08	1.22696e-05	123.852	0	0.0150746	0.0150746	0	0.0150746	100	0
18	3	435	1	0.000769235	1.01014e-06	0.000393079	0.00890457	0.000205386	0.00890457	0	0	0.000162309	0.00890457	5.87864e-08	1.23252e-05	209.661	0	0.00890457	0.00890457	0	0.00890457	100	0
18	4	436	1	0.000770245	2.32507e-06	0.000393595	0.00419828	0.000205655	0.00419828	0	0	0.000162522	0.00419828	2.77561e-08	1.23414e-05	444.636	0	0.00419828	0.00419828	0	0.00419828	100	0
18	5	437	1	0.00077257	1.03394e-06	0.000394783	0.00127647	0.000206276	0.00127647	0	0	0.000163012	0.00127647	8.46918e-09	1.23786e-05	1461.61	0	0.00127647	0.00127647	0	0.00127647	100	0
18	6	438	1	0.000773604	1.13604e-06	0.000395312	0.000338269	0.000206552	0.000338269	0	0	0.00016323	0.000338269	2.25219e-09	1.23952e-05	5503.61	0	0.000338269	0.000338269	0	0.000338269	100	0
18	7	439	1	0.00077474	3.68088e-06	0.000395892	0.00144761	0.000206856	0.00144761	0	0	0.00016347	0.00144761	9.6308e-09	1.24134e-05	1288.93	0	0.00144761	0.00144761	0	0.00144761	100	0
18	8	440	1	0.000778421	7.32954e-06	0.000397773	0.00452889	0.000207838	0.00452889	0	0	0.000164247	0.00452889	3.02593e-08	1.24724e-05	412.183	0	0.00452889	0.00452889	0	0.00452889	100	0
18	9	441	1	0.00078575	1.1943e-05	0.000401518	0.00937213	0.000209795	0.00937213	0	0	0.000165793	0.00937213	6.32014e-08	1.25898e-05	199.202	0	0.00937213	0.00937213	0	0.00937213	100	0
18	10	442	1	0.000797693	1.7359e-05	0.000407621	0.0156473	0.000212984	0.0156473	0	0	0.000168313	0.0156473	1.07117e-07	1.27812e-05	119.319	0	0.0156473	0.0156473	0	0.0156473	100	0
18	11	443	1	0.000815052	2.33866e-05	0.000416492	0.0229266	0.000217619	0.0229266	0	0	0.000171976	0.0229266	1.60363e-07	1.30593e-05	81.4362	0	0.0229266	0.0229266	0	0.0229266	100	0
18	12	444	0	0.000838439	1.81283e-05	0.000428442	0.000317061	0.000223863	0.000317061	0	0	0.000176911	0.000317061	2.28895e-09	0	0	0	0.000317061	0.000317061	0	0.000317061	0	0
18	13	445	0	0.000856567	7.78184e-06	0.000437706	0.00487537	0.000228704	0.00487537	0	0	0.000180736	0.00487537	3.58446e-08	0	0	0	0.00487537	0.00487537	0	0.00487537	0	0
18	14	446	0	0.000864349	1.02028e-05	0.000441682	0.00910115	0.000230781	0.00910115	0	0	0.000182378	0.00910115	6.75143e-08	0	0	0	0.00910115	0.00910115	0	0.00910115	0	0
18	15	447	0	0.000874552	1.20052e-05	0.000446896	0.0127067	0.000233505	0.0127067	0	0	0.00018453	0.0127067	9.53701e-08	0	0	0	0.0127067	0.0127067	0	0.0127067	0	0
18	16	448	0	0.000886557	1.30375e-05	0.000453031	0.0154462	0.000236711	0.0154462	0	0	0.000187064	0.0154462	1.17521e-07	0	0	0	0.0154462	0.0154462	0	0.0154462	0	0
18	17	449	0	0.000899595	1.31889e-05	0.000459693	0.017133	0.000240192	0.017133	0	0	0.000189814	0.017133	1.32271e-07	0	0	0	0.017133	0.017133	0	0.017133	0	0
18	18	450	0	0.000912784	1.24073e-05	0.000466432	0.0176521	0.000243713	0.0176521	0	0	0.000192597	0.0176521	1.38277e-07	0	0	0	0.0176521	0.0176521	0	0.0176521	0	0
18	19	451	0	0.000925191	1.07147e-05	0.000472773	0.0169683	0.000247026	0.0169683	0	0	0.000195215	0.0169683	1.34728e-07	0	0	0	0.0169683	0.0169683	0	0.0169683	0	0
18	20	452	0	0.000935906	8.2153e-06	0.000478248	0.015128	0.000249887	0.015128	0	0	0.000197476	0.015128	1.21508e-07	0	0	0	0.015128	0.015128	0	0.015128	0	0
18	21	453	0	0.000944121	5.09168e-06	0.000482446	0.0122567	0.00025208	0.0122567	0	0	0.00019921	0.0122567	9.9312e-08	0	0	0	0.0122567	0.0122567	0	0.0122567	0	0
18	22	454	0	0.000949213	1.58941e-06	0.000485048	0.00855009	0.00025344	0.00855009	0	0	0.000200284	0.00855009	6.96552e-08	0	0	0	0.00855009	0.00855009	0	0.00855009	0	0
18	23	455	0	0.000950802	5.37531e-06	0.00048586	0.00426074	0.000253864	0.00426074	0	0	0.000200619	0.00426074	3.47741e-08	0	0	0	0.00426074	0.00426074	0	0.00426074	0	0
19	0	456	1	0.000956177	4.07358e-05	0.000488607	0.0300528	0.000255299	0.0300528	0	0	0.000201753	0.0300528	2.46603e-07	1.53205e-05	62.1262	0	0.0300528	0.0300528	0	0.0300528	100	0
19	1	457	1	0.000996913	9.15269e-06	0.000509423	0.0222877	0.000266176	0.0222877	0	0	0.000210349	0.0222877	1.9068e-07	1.59732e-05	83.7697	0	0.0222877	0.0222877	0	0.0222877	100	0
19	2	458	1	0.00100607	4.55879e-06	0.0005141	0.0150744	0.00026862	0.0150744	0	0	0.00021228	0.0150744	1.30155e-07	1.61199e-05	123.851	0	0.0150744	0.0150744	0	0.0150744	100	0
19	3	459	1	0.00101062	1.32693e-06	0.000516429	0.00890434	0.000269837	0.00890434	0	0	0.000213242	0.00890434	7.72346e-08	1.61929e-05	209.659	0	0.00890434	0.00890434	0	0.00890434	100	0
19	4	460	1	0.00101195	3.0545e-06	0.000517107	0.00419804	0.000270191	0.00419804	0	0	0.000213522	0.00419804	3.64668e-08	1.62142e-05	444.628	0	0.00419804	0.00419804	0	0.00419804	100	0
19	5	461	1	0.00101501	1.35821e-06	0.000518668	0.00127623	0.000271007	0.00127623	0	0	0.000214166	0.00127623	1.11275e-08	1.62631e-05	1461.52	0	0.00127623	0.00127623	0	0.00127623	100	0
19	6	462	1	0.00101636	1.49234e-06	0.000519362	0.000338035	0.000271369	0.000338035	0	0	0.000214453	0.000338035	2.9596e-09	1.62849e-05	5502.39	0	0.000338035	0.000338035	0	0.000338035	100	0
19	7	463	1	0.00101786	4.83577e-06	0.000520125	0.00144738	0.000271768	0.00144738	0	0	0.000214768	0.00144738	1.26536e-08	1.63088e-05	1288.86	0	0.00144738	0.00144738	0	0.00144738	100	0
19	8	464	1	0.00102269	9.62938e-06	0.000522596	0.00452866	0.000273059	0.00452866	0	0	0.000215788	0.00452866	3.97555e-08	1.63863e-05	412.176	0	0.00452866	0.00452866	0	0.00452866	100	0
19	9	465	1	0.00103232	1.56906e-05	0.000527516	0.00937189	0.00027563	0.00937189	0	0	0.00021782	0.00937189	8.30349e-08	1.65406e-05	199.2	0	0.00937189	0.00937189	0	0.00937189	100	0
19	10	466	1	0.00104801	2.28061e-05	0.000535534	0.015647	0.000279819	0.015647	0	0	0.000221131	0.015647	1.40732e-07	1.6792e-05	119.319	0	0.015647	0.015647	0	0.015647	100	0
19	11	467	1	0.00107082	3.07252e-05	0.000547188	0.0229264	0.000285909	0.0229264	0	0	0.000225943	0.0229264	2.10686e-07	1.71574e-05	81.4359	0	0.0229264	0.0229264	0	0.0229264	100	0
19	12	468	0	0.00110154	2.38168e-05	0.000562889	0.000316803	0.000294112	0.000316803	0	0	0.000232426	0.000316803	3.00796e-09	0	0	0	0.000316803	0.000316803	0	0.000316803	0	0
19	13	469	0	0.00112536	1.02236e-05	0.000575059	0.0048751	0.000300471	0.0048751	0	0	0.000237451	0.0048751	4.70935e-08	0	0	0	0.0048751	0.0048751	0	0.0048751	0	0
19	14	470	0	0.00113558	1.34042e-05	0.000580284	0.00910089	0.000303201	0.00910089	0	0	0.000239608	0.00910089	8.87012e-08	0	0	0	0.00910089	0.00910089	0	0.00910089	0	0
19	15	471	0	0.00114899	1.57722e-05	0.000587133	0.0127064	0.00030678	0.0127064	0	0	0.000242437	0.0127064	1.25298e-07	0	0	0	0.0127064	0.0127064	0	0.0127064	0	0
19	16	472	0	0.00116476	1.71285e-05	0.000595193	0.0154459	0.000310991	0.0154459	0	0	0.000245764	0.0154459	1.544e-07	0	0	0	0.0154459	0.0154459	0	0.0154459	0	0
19	17	473	0	0.00118189	1.73274e-05	0.000603945	0.0171327	0.000315564	0.0171327	0	0	0.000249379	0.0171327	1.73779e-07	0	0	0	0.0171327	0.0171327	0	0.0171327	0	0
19	18	474	0	0.00119922	1.63004e-05	0.0006128	0.0176519	0.000320191	0.0176519	0	0	0.000253035	0.0176519	1.8167e-07	0	0	0	0.0176519	0.0176519	0	0.0176519	0	0
19	19	475	0	0.00121552	1.40767e-05	0.000621129	0.016968	0.000324543	0.016968	0	0	0.000256474	0.016968	1.77006e-07	0	0	0	0.016968	0.016968	0	0.016968	0	0
19	20	476	0	0.00122959	1.0793e-05	0.000628322	0.0151277	0.000328301	0.0151277	0	0	0.000259444	0.0151277	1.59638e-07	0	0	0	0.0151277	0.0151277	0	0.0151277	0	0
19	21	477	0	0.00124039	6.68915e-06	0.000633838	0.0122564	0.000331183	0.0122564	0	0	0.000261722	0.0122564	1.30477e-07	0	0	0	0.0122564	0.0122564	0	0.0122564	0	0
19	22	478	0	0.00124708	2.08787e-06	0.000637256	0.0085498	0.000332969	0.0085498	0	0	0.000263133	0.0085498	9.15139e-08	0	0	0	0.0085498	0.0085498	0	0.0085498	0	0
19	23	479	0	0.00124916	7.06179e-06	0.000638323	0.00426044	0.000333527	0.00426044	0	0	0.000263574	0.00426044	4.56872e-08	0	0	0	0.00426044	0.00426044	0	0.00426044	0	0
20	0	480	1	0.00125623	5.35184e-05	0.000641931	0.0300525	0.000335412	0.0300525	0	0	0.000265064	0.0300525	3.23988e-07	2.01281e-05	62.126	0	0.0300525	0.0300525	0	0.0300525	100	0
20	1	481	1	0.00130974	1.20245e-05	0.000669279	0.0222874	0.000349702	0.0222874	0	0	0.000276356	0.0222874	2.50517e-07	2.09856e-05	83.7693	0	0.0222874	0.0222874	0	0.0222874	100	0
20	2	482	1	0.00132177	5.98901e-06	0.000675424	0.0150741	0.000352912	0.0150741	0	0	0.000278893	0.0150741	1.70999e-07	2.11783e-05	123.851	0	0.0150741	0.0150741	0	0.0150741	100	0
20	3	483	1	0.00132776	1.743e-06	0.000678484	0.00890403	0.000354511	0.00890403	0	0	0.000280157	0.00890403	1.01472e-07	2.12742e-05	209.657	0	0.00890403	0.00890403	0	0.00890403	100	0
20	4	484	1	0.0013295	4.01268e-06	0.000679375	0.00419773	0.000354977	0.00419773	0	0	0.000280525	0.00419773	4.79111e-08	2.13021e-05	444.618	0	0.00419773	0.00419773	0	0.00419773	100	0
20	5	485	1	0.00133351	1.78409e-06	0.000681425	0.00127593	0.000356048	0.00127593	0	0	0.000281371	0.00127593	1.46204e-08	2.13664e-05	1461.41	0	0.00127593	0.00127593	0	0.00127593	100	0
20	6	486	1	0.0013353	1.96031e-06	0.000682337	0.000337727	0.000356524	0.000337727	0	0	0.000281748	0.000337727	3.88946e-09	2.1395e-05	5500.78	0	0.000337727	0.000337727	0	0.000337727	100	0
20	7	487	1	0.00133726	6.35288e-06	0.000683338	0.00144707	0.000357048	0.00144707	0	0	0.000282161	0.00144707	1.66255e-08	2.14264e-05	1288.77	0	0.00144707	0.00144707	0	0.00144707	100	0
20	8	488	1	0.00134361	1.26507e-05	0.000686585	0.00452835	0.000358744	0.00452835	0	0	0.000283502	0.00452835	5.22318e-08	2.15282e-05	412.167	0	0.00452835	0.00452835	0	0.00452835	100	0
20	9	489	1	0.00135626	2.06139e-05	0.000693049	0.00937158	0.000362122	0.00937158	0	0	0.000286171	0.00937158	1.09092e-07	2.17309e-05	199.198	0	0.00937158	0.00937158	0	0.00937158	100	0
20	10	490	1	0.00137687	2.99622e-05	0.000703583	0.0156467	0.000367626	0.0156467	0	0	0.000290521	0.0156467	1.84894e-07	2.20612e-05	119.318	0	0.0156467	0.0156467	0	0.0156467	100	0
20	11	491	1	0.00140684	4.03662e-05	0.000718894	0.0229261	0.000375625	0.0229261	0	0	0.000296843	0.0229261	2.76799e-07	2.25413e-05	81.4355	0	0.0229261	0.0229261	0	0.0229261	100	0
20	12	492	0	0.0014472	3.12901e-05	0.000739521	0.000316463	0.000386403	0.000316463	0	0	0.00030536	0.000316463	3.95311e-09	0	0	0	0.000316463	0.000316463	0	0.000316463	0	0
20	13	493	0	0.00147849	1.34312e-05	0.00075551	0.00487475	0.000394758	0.00487475	0	0	0.000311962	0.00487475	6.18725e-08	0	0	0	0.00487475	0.00487475	0	0.00487475	0	0
20	14	494	0	0.00149192	1.76099e-05	0.000762373	0.00910054	0.000398344	0.00910054	0	0	0.000314796	0.00910054	1.16537e-07	0	0	0	0.00910054	0.00910054	0	0.00910054	0	0
20	15	495	0	0.00150953	2.07209e-05	0.000771372	0.012706	0.000403046	0.012706	0	0	0.000318512	0.012706	1.64618e-07	0	0	0	0.012706	0.012706	0	0.012706	0	0
20	16	496	0	0.00153026	2.25028e-05	0.00078196	0.0154455	0.000408578	0.0154455	0	0	0.000322884	0.0154455	2.02852e-07	0	0	0	0.0154455	0.0154455	0	0.0154455	0	0
20	17	497	0	0.00155276	2.27641e-05	0.000793459	0.0171323	0.000414586	0.0171323	0	0	0.000327632	0.0171323	2.28311e-07	0	0	0	0.0171323	0.0171323	0	0.0171323	0	0
20	18	498	0	0.00157552	2.14149e-05	0.000805092	0.0176515	0.000420664	0.0176515	0	0	0.000332435	0.0176515	2.38678e-07	0	0	0	0.0176515	0.0176515	0	0.0176515	0	0
20	19	499	0	0.00159694	1.84934e-05	0.000816035	0.0169676	0.000426382	0.0169676	0	0	0.000336954	0.0169676	2.32551e-07	0	0	0	0.0169676	0.0169676	0	0.0169676	0	0
20	20	500	0	0.00161543	1.41792e-05	0.000825485	0.0151273	0.00043132	0.0151273	0	0	0.000340856	0.0151273	2.09733e-07	0	0	0	0.0151273	0.0151273	0	0.0151273	0	0
20	21	501	0	0.00162961	8.78765e-06	0.000832731	0.012256	0.000435106	0.012256	0	0	0.000343848	0.012256	1.71421e-07	0	0	0	0.012256	0.012256	0	0.012256	0	0
20	22	502	0	0.0016384	2.74252e-06	0.000837221	0.00854942	0.000437452	0.00854942	0	0	0.000345702	0.00854942	1.20232e-07	0	0	0	0.00854942	0.00854942	0	0.00854942	0	0
20	23	503	0	0.00164114	9.2772e-06	0.000838622	0.00426006	0.000438184	0.00426006	0	0	0.000346281	0.00426006	6.0025e-08	0	0	0	0.00426006	0.00426006	0	0.00426006	0	0
21	0	504	1	0.00165042	7.03115e-05	0.000843363	0.0300522	0.000440661	0.0300522	0	0	0.000348238	0.0300522	4.25654e-07	2.64441e-05	62.1257	0	0.0300522	0.0300522	0	0.0300522	100	0
21	1	505	1	0.00172073	1.5797e-05	0.000879292	0.022287	0.000459435	0.022287	0	0	0.000363074	0.022287	3.29128e-07	2.75707e-05	83.7688	0	0.022287	0.022287	0	0.022287	100	0
21	2	506	1	0.00173653	7.86773e-06	0.000887365	0.0150737	0.000463652	0.0150737	0	0	0.000366407	0.0150737	2.24658e-07	2.78238e-05	123.849	0	0.0150737	0.0150737	0	0.0150737	100	0
21	3	507	1	0.00174439	2.28937e-06	0.000891385	0.00890363	0.000465753	0.00890363	0	0	0.000368067	0.00890363	1.33315e-07	2.79498e-05	209.653	0	0.00890363	0.00890363	0	0.00890363	100	0
21	4	508	1	0.00174668	5.27125e-06	0.000892555	0.00419733	0.000466364	0.00419733	0	0	0.00036855	0.00419733	6.29471e-08	2.79865e-05	444.604	0	0.00419733	0.00419733	0	0.00419733	100	0
21	5	509	1	0.00175195	2.34334e-06	0.000895248	0.00127552	0.000467772	0.00127552	0	0	0.000369662	0.00127552	1.92101e-08	2.8071e-05	1461.26	0	0.00127552	0.00127552	0	0.00127552	100	0
21	6	510	1	0.0017543	2.57487e-06	0.000896446	0.000337322	0.000468397	0.000337322	0	0	0.000370157	0.000337322	5.11189e-09	2.81085e-05	5498.66	0	0.000337322	0.000337322	0	0.000337322	100	0
21	7	511	1	0.00175687	8.34576e-06	0.000897762	0.00144666	0.000469085	0.00144666	0	0	0.0003707	0.00144666	2.18443e-08	2.81498e-05	1288.66	0	0.00144666	0.00144666	0	0.00144666	100	0
21	8	512	1	0.00176522	1.66197e-05	0.000902026	0.00452794	0.000471313	0.00452794	0	0	0.000372461	0.00452794	6.86235e-08	2.82835e-05	412.155	0	0.00452794	0.00452794	0	0.00452794	100	0
21	9	513	1	0.00178184	2.70816e-05	0.000910519	0.00937117	0.000475751	0.00937117	0	0	0.000375968	0.00937117	1.43326e-07	2.85498e-05	199.195	0	0.00937117	0.00937117	0	0.00937117	100	0
21	10	514	1	0.00180892	3.93632e-05	0.000924358	0.0156463	0.000482981	0.0156463	0	0	0.000381682	0.0156463	2.42914e-07	2.89837e-05	119.317	0	0.0156463	0.0156463	0	0.0156463	100	0
21	11	515	1	0.00184828	5.30319e-05	0.000944472	0.0229256	0.000493491	0.0229256	0	0	0.000389988	0.0229256	3.63657e-07	2.96144e-05	81.4351	0	0.0229256	0.0229256	0	0.0229256	100	0
21	12	516	0	0.00190131	4.11077e-05	0.000971572	0.000316016	0.000507651	0.000316016	0	0	0.000401177	0.000316016	5.19572e-09	0	0	0	0.000316016	0.000316016	0	0.000316016	0	0
21	13	517	0	0.00194242	1.7645e-05	0.000992578	0.0048743	0.000518627	0.0048743	0	0	0.000409851	0.0048743	8.12894e-08	0	0	0	0.0048743	0.0048743	0	0.0048743	0	0
21	14	518	0	0.00196007	2.31348e-05	0.00100159	0.00910008	0.000523338	0.00910008	0	0	0.000413574	0.00910008	1.53106e-07	0	0	0	0.00910008	0.00910008	0	0.00910008	0	0
21	15	519	0	0.0019832	2.7222e-05	0.00101342	0.0127056	0.000529515	0.0127056	0	0	0.000418456	0.0127056	2.16274e-07	0	0	0	0.0127056	0.0127056	0	0.0127056	0	0
21	16	520	0	0.00201042	2.9563e-05	0.00102733	0.015445	0.000536783	0.015445	0	0	0.000424199	0.015445	2.66506e-07	0	0	0	0.015445	0.015445	0	0.015445	0	0
21	17	521	0	0.00203999	2.99062e-05	0.00104243	0.0171318	0.000544677	0.0171318	0	0	0.000430437	0.0171318	2.99954e-07	0	0	0	0.0171318	0.0171318	0	0.0171318	0	0
21	18	522	0	0.00206989	2.81337e-05	0.00105772	0.017651	0.000552661	0.017651	0	0	0.000436747	0.017651	3.13574e-07	0	0	0	0.017651	0.017651	0	0.017651	0	0
21	19	523	0	0.00209803	2.42954e-05	0.00107209	0.0169671	0.000560173	0.0169671	0	0	0.000442684	0.0169671	3.05524e-07	0	0	0	0.0169671	0.0169671	0	0.0169671	0	0
21	20	524	0	0.00212232	1.86275e-05	0.00108451	0.0151268	0.00056666	0.0151268	0	0	0.00044781	0.0151268	2.75546e-07	0	0	0	0.0151268	0.0151268	0	0.0151268	0	0
21	21	525	0	0.00214095	1.15442e-05	0.00109403	0.0122555	0.000571634	0.0122555	0	0	0.00045174	0.0122555	2.25213e-07	0	0	0	0.0122555	0.0122555	0	0.0122555	0	0
21	22	526	0	0.00215249	3.6022e-06	0.00109992	0.00854891	0.000574716	0.00854891	0	0	0.000454176	0.00854891	1.57961e-07	0	0	0	0.00854891	0.00854891	0	0.00854891	0	0
21	23	527	0	0.0021561	1.21873e-05	0.00110177	0.00425955	0.000575678	0.00425955	0	0	0.000454936	0.00425955	7.88624e-08	0	0	0	0.00425955	0.00425955	0	0.00425955	0	0
22	0	528	1	0.00216828	9.2373e-05	0.00110799	0.0300517	0.000578932	0.0300517	0	0	0.000457508	0.0300517	5.59219e-07	3.47417e-05	62.1254	0	0.0300517	0.0300517	0	0.0300517	100	0
22	1	529	1	0.00226066	2.07528e-05	0.0011552	0.0222865	0.000603595	0.0222865	0	0	0.000476999	0.0222865	4.32405e-07	3.62218e-05	83.7682	0	0.0222865	0.0222865	0	0.0222865	100	0
22	2	530	1	0.00228141	1.03355e-05	0.0011658	0.0150732	0.000609136	0.0150732	0	0	0.000481377	0.0150732	2.95154e-07	3.65543e-05	123.848	0	0.0150732	0.0150732	0	0.0150732	100	0
22	3	531	1	0.00229174	3.00675e-06	0.00117108	0.0089031	0.000611896	0.0089031	0	0	0.000483558	0.0089031	1.75149e-07	3.67199e-05	209.649	0	0.0089031	0.0089031	0	0.0089031	100	0
22	4	532	1	0.00229475	6.92428e-06	0.00117262	0.0041968	0.000612699	0.0041968	0	0	0.000484193	0.0041968	8.27018e-08	3.67681e-05	444.586	0	0.0041968	0.0041968	0	0.0041968	100	0
22	5	533	1	0.00230168	3.07765e-06	0.00117616	0.00127499	0.000614547	0.00127499	0	0	0.000485654	0.00127499	2.52412e-08	3.6879e-05	1461.07	0	0.00127499	0.00127499	0	0.00127499	100	0
22	6	534	1	0.00230475	3.38182e-06	0.00117773	0.000336791	0.000615369	0.000336791	0	0	0.000486303	0.000336791	6.71927e-09	2.77178e-05	4125.12	0	0.000336791	0.000336791	0	0.000336791	100	0
22	7	535	1	0.00230814	1.09635e-05	0.00117946	0.00144613	0.000616272	0.00144613	0	0	0.000487017	0.00144613	2.87019e-08	2.781e-05	968.926	0	0.00144613	0.00144613	0	0.00144613	100	0
22	8	536	1	0.0023191	2.18336e-05	0.00118506	0.00452741	0.000619199	0.00452741	0	0	0.00048933	0.00452741	9.01592e-08	2.80984e-05	311.653	0	0.00452741	0.00452741	0	0.00452741	100	0
22	9	537	1	0.00234093	3.55781e-05	0.00119622	0.00937063	0.000625029	0.00937063	0	0	0.000493937	0.00937063	1.88301e-07	2.86109e-05	151.942	0	0.00937063	0.00937063	0	0.00937063	100	0
22	10	538	1	0.00237651	5.17132e-05	0.0012144	0.0156457	0.000634528	0.0156457	0	0	0.000501444	0.0156457	3.19137e-07	2.93719e-05	92.0353	0	0.0156457	0.0156457	0	0.0156457	100	0
22	11	539	1	0.00242822	6.96706e-05	0.00124082	0.0229251	0.000648336	0.0229251	0	0	0.000512355	0.0229251	4.77767e-07	3.03976e-05	63.6244	0	0.0229251	0.0229251	0	0.0229251	100	0
22	12	540	0	0.00249789	5.4005e-05	0.00127642	0.000315429	0.000666938	0.000315429	0	0	0.000527056	0.000315429	6.82975e-09	0	0	0	0.000315429	0.000315429	0	0.000315429	0	0
22	13	541	0	0.0025519	2.31803e-05	0.00130402	0.0048737	0.000681357	0.0048737	0	0	0.000538451	0.0048737	1.068e-07	0	0	0	0.0048737	0.0048737	0	0.0048737	0	0
22	14	542	0	0.00257508	3.03926e-05	0.00131587	0.00909947	0.000687546	0.00909947	0	0	0.000543342	0.00909947	2.0115e-07	0	0	0	0.00909947	0.00909947	0	0.00909947	0	0
22	15	543	0	0.00260547	3.57621e-05	0.0013314	0.012705	0.000695661	0.012705	0	0	0.000549755	0.012705	2.84139e-07	0	0	0	0.012705	0.012705	0	0.012705	0	0
22	16	544	0	0.00264123	3.88376e-05	0.00134967	0.0154444	0.00070521	0.0154444	0	0	0.0005573	0.0154444	3.50131e-07	0	0	0	0.0154444	0.0154444	0	0.0154444	0	0
22	17	545	0	0.00268007	3.92885e-05	0.00136952	0.0171312	0.000715579	0.0171312	0	0	0.000565495	0.0171312	3.94075e-07	0	0	0	0.0171312	0.0171312	0	0.0171312	0	0
22	18	546	0	0.00271936	3.69597e-05	0.00138959	0.0176504	0.000726069	0.0176504	0	0	0.000573785	0.0176504	4.11968e-07	0	0	0	0.0176504	0.0176504	0	0.0176504	0	0
22	19	547	0	0.00275632	3.1917e-05	0.00140848	0.0169665	0.000735937	0.0169665	0	0	0.000581583	0.0169665	4.01392e-07	0	0	0	0.0169665	0.0169665	0	0.0169665	0	0
22	20	548	0	0.00278824	2.44707e-05	0.00142479	0.0151262	0.000744459	0.0151262	0	0	0.000588318	0.0151262	3.62008e-07	0	0	0	0.0151262	0.0151262	0	0.0151262	0	0
22	21	549	0	0.00281271	1.51648e-05	0.00143729	0.0122549	0.000750993	0.0122549	0	0	0.000593481	0.0122549	2.95882e-07	0	0	0	0.0122549	0.0122549	0	0.0122549	0	0
22	22	550	0	0.00282787	4.73093e-06	0.00144504	0.00854825	0.000755042	0.00854825	0	0	0.000596681	0.00854825	2.07528e-07	0	0	0	0.00854825	0.00854825	0	0.00854825	0	0
22	23	551	0	0.0028326	1.60098e-05	0.00144746	0.00425889	0.000756305	0.00425889	0	0	0.000597679	0.00425889	1.03612e-07	0	0	0	0.00425889	0.00425889	0	0.00425889	0	0
23	0	552	1	0.00284861	0.000121355	0.00145564	0.030051	0.00076058	0.030051	0	0	0.000601057	0.030051	7.34687e-07	4.56424e-05	62.125	0	0.030051	0.030051	0	0.030051	100	0
23	1	553	1	0.00296997	2.72625e-05	0.00151765	0.0222858	0.000792981	0.0222858	0	0	0.000626663	0.0222858	5.68083e-07	4.75868e-05	83.7673	0	0.0222858	0.0222858	0	0.0222858	100	0
23	2	554	1	0.00299723	1.35767e-05	0.00153158	0.0150725	0.000800261	0.0150725	0	0	0.000632416	0.0150725	3.87768e-07	4.80236e-05	123.846	0	0.0150725	0.0150725	0	0.0150725	100	0
23	3	555	1	0.00301081	3.94848e-06	0.00153852	0.0089024	0.000803886	0.0089024	0	0	0.00063528	0.0089024	2.3011e-07	4.82412e-05	209.644	0	0.0089024	0.0089024	0	0.0089024	100	0
23	4	556	1	0.00301476	9.09519e-06	0.00154054	0.00419611	0.00080494	0.00419611	0	0	0.000636113	0.00419611	1.08656e-07	4.83044e-05	444.562	0	0.00419611	0.00419611	0	0.00419611	100	0
23	5	557	1	0.00302385	4.04162e-06	0.00154519	0.00127429	0.000807368	0.00127429	0	0	0.000638033	0.00127429	3.31667e-08	4.84502e-05	1460.81	0	0.00127429	0.00127429	0	0.00127429	100	0
23	6	558	1	0.00302789	4.44121e-06	0.00154725	0.000336092	0.000808447	0.000336092	0	0	0.000638885	0.000336092	8.83336e-09	4.85149e-05	5492.24	0	0.000336092	0.000336092	0	0.000336092	100	0
23	7	559	1	0.00303233	1.44016e-05	0.00154952	0.00144543	0.000809633	0.00144543	0	0	0.000639822	0.00144543	3.77133e-08	4.85861e-05	1288.3	0	0.00144543	0.00144543	0	0.00144543	100	0
23	8	560	1	0.00304674	2.86823e-05	0.00155688	0.0045267	0.000813478	0.0045267	0	0	0.000642861	0.0045267	1.18453e-07	4.88168e-05	412.119	0	0.0045267	0.0045267	0	0.0045267	100	0
23	9	561	1	0.00307542	4.67391e-05	0.00157154	0.00936992	0.000821136	0.00936992	0	0	0.000648913	0.00936992	2.47388e-07	4.92764e-05	199.186	0	0.00936992	0.00936992	0	0.00936992	100	0
23	10	562	1	0.00312216	6.79366e-05	0.00159542	0.015645	0.000833616	0.015645	0	0	0.000658775	0.015645	4.19275e-07	5.00253e-05	119.314	0	0.015645	0.015645	0	0.015645	100	0
23	11	563	1	0.00319009	9.1528e-05	0.00163014	0.0229243	0.000851755	0.0229243	0	0	0.00067311	0.0229243	6.27675e-07	5.11138e-05	81.4336	0	0.0229243	0.0229243	0	0.0229243	100	0
23	12	564	0	0.00328162	7.09473e-05	0.00167691	0.000314658	0.000876193	0.000314658	0	0	0.000692422	0.000314658	8.97911e-09	0	0	0	0.000314658	0.000314658	0	0.000314658	0	0
23	13	565	0	0.00335257	3.0451e-05	0.00171316	0.00487291	0.000895136	0.00487291	0	0	0.000707392	0.00487291	1.40315e-07	0	0	0	0.00487291	0.00487291	0	0.00487291	0	0
23	14	566	0	0.00338302	3.99261e-05	0.00172872	0.00909868	0.000903266	0.00909868	0	0	0.000713817	0.00909868	2.64269e-07	0	0	0	0.00909868	0.00909868	0	0.00909868	0	0
23	15	567	0	0.00342295	4.69803e-05	0.00174913	0.0127041	0.000913926	0.0127041	0	0	0.000722242	0.0127041	3.73295e-07	0	0	0	0.0127041	0.0127041	0	0.0127041	0	0
23	16	568	0	0.00346993	5.10206e-05	0.00177313	0.0154436	0.00092647	0.0154436	0	0	0.000732154	0.0154436	4.59993e-07	0	0	0	0.0154436	0.0154436	0	0.0154436	0	0
23	17	569	0	0.00352095	5.16128e-05	0.0017992	0.0171304	0.000940093	0.0171304	0	0	0.00074292	0.0171304	5.17724e-07	0	0	0	0.0171304	0.0171304	0	0.0171304	0	0
23	18	570	0	0.00357256	4.85532e-05	0.00182558	0.0176495	0.000953873	0.0176495	0	0	0.00075381	0.0176495	5.4123e-07	0	0	0	0.0176495	0.0176495	0	0.0176495	0	0
23	19	571	0	0.00362111	4.19284e-05	0.00185039	0.0169656	0.000966837	0.0169656	0	0	0.000764055	0.0169656	5.27336e-07	0	0	0	0.0169656	0.0169656	0	0.0169656	0	0
23	20	572	0	0.00366304	3.21457e-05	0.00187181	0.0151253	0.000978032	0.0151253	0	0	0.000772902	0.0151253	4.75596e-07	0	0	0	0.0151253	0.0151253	0	0.0151253	0	0
23	21	573	0	0.00369519	1.99201e-05	0.00188824	0.012254	0.000986615	0.012254	0	0	0.000779684	0.012254	3.88722e-07	0	0	0	0.012254	0.012254	0	0.012254	0	0
23	22	574	0	0.00371511	6.21264e-06	0.00189842	0.00854737	0.000991933	0.00854737	0	0	0.000783887	0.00854737	2.72648e-07	0	0	0	0.00854737	0.00854737	0	0.00854737	0	0
23	23	575	0	0.00372132	2.10301e-05	0.00190159	0.00425801	0.000993592	0.00425801	0	0	0.000785198	0.00425801	1.36127e-07	0	0	0	0.00425801	0.00425801	0	0.00425801	0	0
24	0	576	1	0.00374235	0.000159427	0.00191234	0.0300501	0.000999207	0.0300501	0	0	0.000789636	0.0300501	9.652e-07	5.99624e-05	62.1244	0	0.0300501	0.0300501	0	0.0300501	100	0
24	1	577	1	0.00390178	3.58129e-05	0.00199381	0.0222849	0.00104177	0.0222849	0	0	0.000823275	0.0222849	7.46325e-07	6.25169e-05	83.7663	0	0.0222849	0.0222849	0	0.0222849	100	0
24	2	578	1	0.00393759	1.78333e-05	0.00201211	0.0150716	0.00105134	0.0150716	0	0	0.000830831	0.0150716	5.09438e-07	6.30907e-05	123.844	0	0.0150716	0.0150716	0	0.0150716	100	0
24	3	579	1	0.00395542	5.18438e-06	0.00202122	0.00890149	0.0010561	0.00890149	0	0	0.000834594	0.00890149	3.02315e-07	6.33764e-05	209.637	0	0.00890149	0.00890149	0	0.00890149	100	0
24	4	580	1	0.00396061	1.19458e-05	0.00202387	0.00419519	0.00105748	0.00419519	0	0	0.000835688	0.00419519	1.42756e-07	6.34595e-05	444.531	0	0.00419519	0.00419519	0	0.00419519	100	0
24	5	581	1	0.00397255	5.30672e-06	0.00202997	0.00127338	0.00106067	0.00127338	0	0	0.000838209	0.00127338	4.35825e-08	6.36509e-05	1460.47	0	0.00127338	0.00127338	0	0.00127338	100	0
24	6	582	1	0.00397786	5.83167e-06	0.00203269	0.000335175	0.00106209	0.000335175	0	0	0.000839328	0.000335175	1.16148e-08	6.37359e-05	5487.46	0	0.000335175	0.000335175	0	0.000335175	100	0
24	7	583	1	0.00398369	1.8917e-05	0.00203567	0.00144451	0.00106365	0.00144451	0	0	0.000840559	0.00144451	4.95555e-08	6.38294e-05	1288.04	0	0.00144451	0.00144451	0	0.00144451	100	0
24	8	584	1	0.00400261	3.76779e-05	0.00204533	0.00452578	0.0010687	0.00452578	0	0	0.00084455	0.00452578	1.55627e-07	6.41325e-05	412.092	0	0.00452578	0.00452578	0	0.00452578	100	0
24	9	585	1	0.00404029	6.13996e-05	0.00206459	0.00936899	0.00107876	0.00936899	0	0	0.0008525	0.00936899	3.25013e-07	6.47362e-05	199.18	0	0.00936899	0.00936899	0	0.00936899	100	0
24	10	586	1	0.00410169	8.92473e-05	0.00209596	0.0156441	0.00109515	0.0156441	0	0	0.000865456	0.0156441	5.50827e-07	6.572e-05	119.312	0	0.0156441	0.0156441	0	0.0156441	100	0
24	11	587	1	0.00419093	0.00012024	0.00214157	0.0229234	0.00111898	0.0229234	0	0	0.000884287	0.0229234	8.24609e-07	6.71499e-05	81.4325	0	0.0229234	0.0229234	0	0.0229234	100	0
24	12	588	0	0.00431117	9.32022e-05	0.00220301	0.000313646	0.00115108	0.000313646	0	0	0.000909657	0.000313646	1.18073e-08	0	0	0	0.000313646	0.000313646	0	0.000313646	0	0
24	13	589	0	0.00440437	4.00007e-05	0.00225064	0.00487187	0.00117597	0.00487187	0	0	0.000929323	0.00487187	1.84348e-07	0	0	0	0.00487187	0.00487187	0	0.00487187	0	0
24	14	590	0	0.00444438	5.24482e-05	0.00227108	0.00909763	0.00118665	0.00909763	0	0	0.000937763	0.00909763	3.4719e-07	0	0	0	0.00909763	0.00909763	0	0.00909763	0	0
24	15	591	0	0.00449682	6.17153e-05	0.00229788	0.0127031	0.00120065	0.0127031	0	0	0.00094883	0.0127031	4.90421e-07	0	0	0	0.0127031	0.0127031	0	0.0127031	0	0
24	16	592	0	0.00455854	6.7023e-05	0.00232941	0.0154425	0.00121713	0.0154425	0	0	0.000961852	0.0154425	6.04318e-07	0	0	0	0.0154425	0.0154425	0	0.0154425	0	0
24	17	593	0	0.00462556	6.78008e-05	0.00236366	0.0171293	0.00123503	0.0171293	0	0	0.000975994	0.0171293	6.8016e-07	0	0	0	0.0171293	0.0171293	0	0.0171293	0	0
24	18	594	0	0.00469336	6.37812e-05	0.00239831	0.0176484	0.00125313	0.0176484	0	0	0.0009903	0.0176484	7.11041e-07	0	0	0	0.0176484	0.0176484	0	0.0176484	0	0
24	19	595	0	0.00475714	5.50779e-05	0.0024309	0.0169645	0.00127016	0.0169645	0	0	0.00100376	0.0169645	6.92788e-07	0	0	0	0.0169645	0.0169645	0	0.0169645	0	0
24	20	596	0	0.00481222	4.2226e-05	0.00245905	0.0151242	0.00128486	0.0151242	0	0	0.00101538	0.0151242	6.24815e-07	0	0	0	0.0151242	0.0151242	0	0.0151242	0	0
24	21	597	0	0.00485445	2.61649e-05	0.00248062	0.0122529	0.00129614	0.0122529	0	0	0.00102429	0.0122529	5.10687e-07	0	0	0	0.0122529	0.0122529	0	0.0122529	0	0
24	22	598	0	0.00488061	8.15717e-06	0.00249399	0.00854622	0.00130312	0.00854622	0	0	0.00102981	0.00854622	3.58198e-07	0	0	0	0.00854622	0.00854622	0	0.00854622	0	0
24	23	599	0	0.00488877	2.76232e-05	0.00249816	0.00425686	0.0013053	0.00425686	0	0	0.00103153	0.00425686	1.78848e-07	0	0	0	0.00425686	0.00425686	0	0.00425686	0	0
25	0	600	1	0.00491639	0.000209438	0.00251228	0.030049	0.00131268	0.030049	0	0	0.00103736	0.030049	1.26802e-06	7.87738e-05	62.1236	0	0.030049	0.030049	0	0.030049	100	0
25	1	601	1	0.00512583	4.70428e-05	0.0026193	0.0222838	0.0013686	0.0222838	0	0	0.00108155	0.0222838	9.80477e-07	8.21295e-05	83.7648	0	0.0222838	0.0222838	0	0.0222838	100	0
25	2	602	1	0.00517287	2.34229e-05	0.00264334	0.0150704	0.00138116	0.0150704	0	0	0.00109148	0.0150704	6.69273e-07	8.28833e-05	123.841	0	0.0150704	0.0150704	0	0.0150704	100	0
25	3	603	1	0.0051963	6.8058e-06	0.00265531	0.00890029	0.00138741	0.00890029	0	0	0.00109642	0.00890029	3.97173e-07	8.32586e-05	209.628	0	0.00890029	0.00890029	0	0.00890029	100	0
25	4	604	1	0.0052031	1.56885e-05	0.00265879	0.00419399	0.00138923	0.00419399	0	0	0.00109785	0.00419399	1.87558e-07	8.33676e-05	444.49	0	0.00419399	0.00419399	0	0.00419399	100	0
25	5	605	1	0.00521879	6.96648e-06	0.0026668	0.00127217	0.00139342	0.00127217	0	0	0.00110116	0.00127217	5.72722e-08	8.3619e-05	1460.03	0	0.00127217	0.00127217	0	0.00127217	100	0
25	6	606	1	0.00522576	7.6561e-06	0.00267036	0.000333969	0.00139528	0.000333969	0	0	0.00110263	0.000333969	1.5276e-08	8.37306e-05	5481.2	0	0.000333969	0.000333969	0	0.000333969	100	0
25	7	607	1	0.00523341	2.48463e-05	0.00267427	0.00144331	0.00139732	0.00144331	0	0	0.00110425	0.00144331	6.5119e-08	8.38533e-05	1287.69	0	0.00144331	0.00144331	0	0.00144331	100	0
25	8	608	1	0.00525826	4.94925e-05	0.00268697	0.00452457	0.00140396	0.00452457	0	0	0.00110949	0.00452457	2.04466e-07	8.42514e-05	412.056	0	0.00452457	0.00452457	0	0.00452457	100	0
25	9	609	1	0.00530775	8.06556e-05	0.00271226	0.00936776	0.00141717	0.00936776	0	0	0.00111994	0.00936776	4.2699e-07	8.50444e-05	199.172	0	0.00936776	0.00936776	0	0.00936776	100	0
25	10	610	1	0.00538841	0.000117239	0.00275348	0.0156428	0.0014387	0.0156428	0	0	0.00113695	0.0156428	7.23643e-07	8.63367e-05	119.308	0	0.0156428	0.0156428	0	0.0156428	100	0
25	11	611	1	0.00550565	0.000157953	0.00281339	0.0229221	0.00147001	0.0229221	0	0	0.00116169	0.0229221	1.08331e-06	8.82152e-05	81.431	0	0.0229221	0.0229221	0	0.0229221	100	0
25	12	612	0	0.0056636	0.000122434	0.0028941	0.000312315	0.00151218	0.000312315	0	0	0.00119502	0.000312315	1.55307e-08	0	0	0	0.000312315	0.000312315	0	0.000312315	0	0
25	13	613	0	0.00578603	5.25426e-05	0.00295666	0.00487051	0.00154487	0.00487051	0	0	0.00122085	0.00487051	2.42199e-07	0	0	0	0.00487051	0.00487051	0	0.00487051	0	0
25	14	614	0	0.00583858	6.88945e-05	0.00298351	0.00909626	0.0015589	0.00909626	0	0	0.00123194	0.00909626	4.56124e-07	0	0	0	0.00909626	0.00909626	0	0.00909626	0	0
25	15	615	0	0.00590747	8.10684e-05	0.00301872	0.0127017	0.00157729	0.0127017	0	0	0.00124648	0.0127017	6.44286e-07	0	0	0	0.0127017	0.0127017	0	0.0127017	0	0
25	16	616	0	0.00598854	8.80407e-05	0.00306014	0.0154411	0.00159894	0.0154411	0	0	0.00126358	0.0154411	7.93912e-07	0	0	0	0.0154411	0.0154411	0	0.0154411	0	0
25	17	617	0	0.00607658	8.90622e-05	0.00310513	0.0171279	0.00162245	0.0171279	0	0	0.00128216	0.0171279	8.93546e-07	0	0	0	0.0171279	0.0171279	0	0.0171279	0	0
25	18	618	0	0.00616564	8.37814e-05	0.00315064	0.017647	0.00164623	0.017647	0	0	0.00130095	0.017647	9.34113e-07	0	0	0	0.017647	0.017647	0	0.017647	0	0
25	19	619	0	0.00624942	7.23477e-05	0.00319346	0.016963	0.0016686	0.016963	0	0	0.00131863	0.016963	9.10134e-07	0	0	0	0.016963	0.016963	0	0.016963	0	0
25	20	620	0	0.00632177	5.54641e-05	0.00323042	0.0151227	0.00168791	0.0151227	0	0	0.00133389	0.0151227	8.20838e-07	0	0	0	0.0151227	0.0151227	0	0.0151227	0	0
25	21	621	0	0.00637724	3.43648e-05	0.00325877	0.0122514	0.00170272	0.0122514	0	0	0.0013456	0.0122514	6.70908e-07	0	0	0	0.0122514	0.0122514	0	0.0122514	0	0
25	22	622	0	0.0064116	1.07082e-05	0.00327633	0.00854472	0.0017119	0.00854472	0	0	0.00135285	0.00854472	4.70584e-07	0	0	0	0.00854472	0.00854472	0	0.00854472	0	0
25	23	623	0	0.00642231	3.62804e-05	0.0032818	0.00425535	0.00171476	0.00425535	0	0	0.00135511	0.00425535	2.34974e-07	0	0	0	0.00425535	0.00425535	0	0.00425535	0	0
26	0	624	1	0.00645859	0.000275127	0.00330034	0.0300475	0.00172444	0.0300475	0	0	0.00136276	0.0300475	1.6658e-06	0.000103484	62.1226	0	0.0300475	0.0300475	0	0.0300475	100	0
26	1	625	1	0.00673372	6.17904e-05	0.00344093	0.0222822	0.0017979	0.0222822	0	0	0.00142081	0.0222822	1.28807e-06	0.000107892	83.7629	0	0.0222822	0.0222822	0	0.0222822	100	0
26	2	626	1	0.00679551	3.07615e-05	0.0034725	0.0150688	0.0018144	0.0150688	0	0	0.00143385	0.0150688	8.79241e-07	0.000108882	123.837	0	0.0150688	0.0150688	0	0.0150688	100	0
26	3	627	1	0.00682627	8.93202e-06	0.00348822	0.00889872	0.00182261	0.00889872	0	0	0.00144034	0.00889872	5.21787e-07	0.000109375	209.616	0	0.00889872	0.00889872	0	0.00889872	100	0
26	4	628	1	0.0068352	2.0601e-05	0.00349279	0.00419242	0.001825	0.00419242	0	0	0.00144223	0.00419242	2.4642e-07	0.000109518	444.436	0	0.00419242	0.00419242	0	0.00419242	100	0
26	5	629	1	0.0068558	9.14304e-06	0.00350331	0.00127059	0.0018305	0.00127059	0	0	0.00144657	0.00127059	7.52671e-08	0.000109848	1459.44	0	0.00127059	0.00127059	0	0.00127059	100	0
26	6	630	1	0.00686494	1.00489e-05	0.00350799	0.000332386	0.00183294	0.000332386	0	0	0.0014485	0.000332386	2.00978e-08	0.000109995	5472.99	0	0.000332386	0.000332386	0	0.000332386	100	0
26	7	631	1	0.00687499	3.26311e-05	0.00351312	0.00144172	0.00183562	0.00144172	0	0	0.00145062	0.00144172	8.55753e-08	0.000110156	1287.24	0	0.00144172	0.00144172	0	0.00144172	100	0
26	8	632	1	0.00690762	6.50077e-05	0.0035298	0.00452297	0.00184434	0.00452297	0	0	0.00145751	0.00452297	2.68631e-07	0.000110679	412.009	0	0.00452297	0.00452297	0	0.00452297	100	0
26	9	633	1	0.00697263	0.000105945	0.00356301	0.00936615	0.00186169	0.00936615	0	0	0.00147123	0.00936615	5.60955e-07	0.00011172	199.161	0	0.00936615	0.00936615	0	0.00936615	100	0
26	10	634	1	0.00707858	0.000154003	0.00361715	0.0156412	0.00188998	0.0156412	0	0	0.00149358	0.0156412	9.50658e-07	0.000113418	119.304	0	0.0156412	0.0156412	0	0.0156412	100	0
26	11	635	1	0.00723258	0.000207487	0.00369585	0.0229204	0.0019311	0.0229204	0	0	0.00152607	0.0229204	1.42314e-06	0.000115885	81.4291	0	0.0229204	0.0229204	0	0.0229204	100	0
26	12	636	0	0.00744007	0.000160826	0.00380187	0.000310568	0.0019865	0.000310568	0	0	0.00156985	0.000310568	2.04354e-08	0	0	0	0.000310568	0.000310568	0	0.000310568	0	0
26	13	637	0	0.00760089	6.9012e-05	0.00388406	0.00486873	0.00202944	0.00486873	0	0	0.00160379	0.00486873	3.18202e-07	0	0	0	0.00486873	0.00486873	0	0.00486873	0	0
26	14	638	0	0.0076699	9.04924e-05	0.00391932	0.00909446	0.00204786	0.00909446	0	0	0.00161835	0.00909446	5.99228e-07	0	0	0	0.00909446	0.00909446	0	0.00909446	0	0
26	15	639	0	0.0077604	0.000106484	0.00396556	0.0126999	0.00207203	0.0126999	0	0	0.00163744	0.0126999	8.46408e-07	0	0	0	0.0126999	0.0126999	0	0.0126999	0	0
26	16	640	0	0.00786688	0.000115643	0.00401998	0.0154393	0.00210046	0.0154393	0	0	0.00165991	0.0154393	1.04297e-06	0	0	0	0.0154393	0.0154393	0	0.0154393	0	0
26	17	641	0	0.00798252	0.000116984	0.00407907	0.017126	0.00213133	0.017126	0	0	0.00168431	0.017126	1.17385e-06	0	0	0	0.017126	0.017126	0	0.017126	0	0
26	18	642	0	0.00809951	0.000110046	0.00413885	0.0176451	0.00216257	0.0176451	0	0	0.001709	0.0176451	1.22714e-06	0	0	0	0.0176451	0.0176451	0	0.0176451	0	0
26	19	643	0	0.00820955	9.50262e-05	0.00419508	0.0169611	0.00219195	0.0169611	0	0	0.00173222	0.0169611	1.19564e-06	0	0	0	0.0169611	0.0169611	0	0.0169611	0	0
26	20	644	0	0.00830458	7.28469e-05	0.00424364	0.0151207	0.00221732	0.0151207	0	0	0.00175227	0.0151207	1.07833e-06	0	0	0	0.0151207	0.0151207	0	0.0151207	0	0
26	21	645	0	0.00837743	4.51296e-05	0.00428087	0.0122494	0.00223677	0.0122494	0	0	0.00176764	0.0122494	8.81378e-07	0	0	0	0.0122494	0.0122494	0	0.0122494	0	0
26	22	646	0	0.00842256	1.40534e-05	0.00430393	0.00854274	0.00224882	0.00854274	0	0	0.00177716	0.00854274	6.18223e-07	0	0	0	0.00854274	0.00854274	0	0.00854274	0	0
26	23	647	0	0.00843661	4.76459e-05	0.00431111	0.00425337	0.00225258	0.00425337	0	0	0.00178012	0.00425337	3.08715e-07	0	0	0	0.00425337	0.00425337	0	0.00425337	0	0
27	0	648	1	0.00848426	0.000361406	0.00433546	0.0300456	0.0022653	0.0300456	0	0	0.00179018	0.0300456	2.18831e-06	0.00013594	62.1213	0	0.0300456	0.0300456	0	0.0300456	100	0
27	1	649	1	0.00884566	8.11546e-05	0.00452013	0.0222802	0.00236179	0.0222802	0	0	0.00186643	0.0222802	1.6921e-06	0.000112353	66.3982	0	0.0222802	0.0222802	0	0.0222802	100	0
27	2	650	1	0.00892682	4.03944e-05	0.0045616	0.0150667	0.00238346	0.0150667	0	0	0.00188356	0.0150667	1.15505e-06	0.000111406	96.4512	0	0.0150667	0.0150667	0	0.0150667	100	0
27	3	651	1	0.00896721	1.17185e-05	0.00458224	0.00889665	0.00239425	0.00889665	0	0	0.00189208	0.00889665	6.85488e-07	0.000110212	160.778	0	0.00889665	0.00889665	0	0.00889665	100	0
27	4	652	1	0.00897893	2.70474e-05	0.00458823	0.00419035	0.00239737	0.00419035	0	0	0.00189455	0.00419035	3.23757e-07	0.000108996	336.66	0	0.00419035	0.00419035	0	0.00419035	100	0
27	5	653	1	0.00900598	1.19956e-05	0.00460205	0.00126852	0.0024046	0.00126852	0	0	0.00190026	0.00126852	9.89249e-08	0.0001443	1458.68	0	0.00126852	0.00126852	0	0.00126852	100	0
27	6	654	1	0.00901797	1.31856e-05	0.00460818	0.000330307	0.0024078	0.000330307	0	0	0.00190279	0.000330307	2.64529e-08	0.000144492	5462.24	0	0.000330307	0.000330307	0	0.000330307	100	0
27	7	655	1	0.00903116	4.28498e-05	0.00461492	0.00143964	0.00241132	0.00143964	0	0	0.00190557	0.00143964	1.12466e-07	0.000144703	1286.64	0	0.00143964	0.00143964	0	0.00143964	100	0
27	8	656	1	0.00907401	8.53799e-05	0.00463682	0.00452088	0.00242276	0.00452088	0	0	0.00191462	0.00452088	3.52933e-07	0.00014539	411.948	0	0.00452088	0.00452088	0	0.00452088	100	0
27	9	657	1	0.00915939	0.000139155	0.00468045	0.00936404	0.00244556	0.00936404	0	0	0.00193263	0.00936404	7.36936e-07	0.000146758	199.146	0	0.00936404	0.00936404	0	0.00936404	100	0
27	10	658	1	0.00929854	0.000202283	0.00475156	0.015639	0.00248271	0.015639	0	0	0.00196199	0.015639	1.24886e-06	0.000148988	119.299	0	0.015639	0.015639	0	0.015639	100	0
27	11	659	1	0.00950083	0.000272539	0.00485492	0.0229183	0.00253672	0.0229183	0	0	0.00200467	0.0229183	1.86952e-06	0.000152229	81.4266	0	0.0229183	0.0229183	0	0.0229183	100	0
27	12	660	0	0.00977337	0.000211245	0.00499419	0.000308273	0.00260949	0.000308273	0	0	0.00206218	0.000308273	2.69017e-08	0	0	0	0.000308273	0.000308273	0	0.000308273	0	0
27	13	661	0	0.00998461	9.06356e-05	0.00510214	0.00486638	0.00266589	0.00486638	0	0	0.00210675	0.00486638	4.18053e-07	0	0	0	0.00486638	0.00486638	0	0.00486638	0	0
27	14	662	0	0.0100752	0.000118851	0.00514845	0.00909209	0.00269009	0.00909209	0	0	0.00212588	0.00909209	7.87211e-07	0	0	0	0.00909209	0.00909209	0	0.00909209	0	0
27	15	663	0	0.0101941	0.000139857	0.00520918	0.0126975	0.00272182	0.0126975	0	0	0.00215095	0.0126975	1.11191e-06	0	0	0	0.0126975	0.0126975	0	0.0126975	0	0
27	16	664	0	0.010334	0.000151887	0.00528065	0.0154369	0.00275917	0.0154369	0	0	0.00218046	0.0154369	1.37011e-06	0	0	0	0.0154369	0.0154369	0	0.0154369	0	0
27	17	665	0	0.0104858	0.000153648	0.00535827	0.0171235	0.00279972	0.0171235	0	0	0.00221251	0.0171235	1.54203e-06	0	0	0	0.0171235	0.0171235	0	0.0171235	0	0
27	18	666	0	0.0106395	0.000144534	0.00543678	0.0176426	0.00284074	0.0176426	0	0	0.00224493	0.0176426	1.61203e-06	0	0	0	0.0176426	0.0176426	0	0.0176426	0	0
27	19	667	0	0.010784	0.000124803	0.00551064	0.0169586	0.00287933	0.0169586	0	0	0.00227543	0.0169586	1.57065e-06	0	0	0	0.0169586	0.0169586	0	0.0169586	0	0
27	20	668	0	0.0109088	9.56678e-05	0.00557441	0.0151182	0.00291266	0.0151182	0	0	0.00230176	0.0151182	1.41656e-06	0	0	0	0.0151182	0.0151182	0	0.0151182	0	0
27	21	669	0	0.0110045	5.92585e-05	0.0056233	0.0122468	0.0029382	0.0122468	0	0	0.00232195	0.0122468	1.15784e-06	0	0	0	0.0122468	0.0122468	0	0.0122468	0	0
27	22	670	0	0.0110638	1.84372e-05	0.00565358	0.00854014	0.00295402	0.00854014	0	0	0.00233445	0.00854014	8.12163e-07	0	0	0	0.00854014	0.00854014	0	0.00854014	0	0
27	23	671	0	0.0110822	6.25636e-05	0.005663	0.00425077	0.00295895	0.00425077	0	0	0.00233834	0.00425077	4.05597e-07	0	0	0	0.00425077	0.00425077	0	0.00425077	0	0
28	0	672	1	0.0111448	0.000474713	0.00569497	0.030043	0.00297565	0.030043	0	0	0.00235154	0.030043	2.8746e-06	0.000178569	62.1196	0	0.030043	0.030043	0	0.030043	100	0
28	1	673	1	0.0116195	0.000106576	0.00593755	0.0222775	0.0031024	0.0222775	0	0	0.00245171	0.0222775	2.22279e-06	0.000186175	83.7572	0	0.0222775	0.0222775	0	0.0222775	100	0
28	2	674	1	0.011726	5.30352e-05	0.00599201	0.015064	0.00313085	0.015064	0	0	0.0024742	0.015064	1.51734e-06	0.000187883	123.824	0	0.015064	0.015064	0	0.015064	100	0
28	3	675	1	0.0117791	1.53675e-05	0.00601911	0.00889393	0.00314501	0.00889393	0	0	0.00248539	0.00889393	9.00527e-07	0.000188732	209.58	0	0.00889393	0.00889393	0	0.00889393	100	0
28	4	676	1	0.0117944	3.55031e-05	0.00602696	0.00418763	0.00314912	0.00418763	0	0	0.00248863	0.00418763	4.25366e-07	0.000188979	444.273	0	0.00418763	0.00418763	0	0.00418763	100	0
28	5	677	1	0.01183	1.57313e-05	0.0060451	0.00126579	0.0031586	0.00126579	0	0	0.00249612	0.00126579	1.30034e-07	0.000189547	1457.68	0	0.00126579	0.00126579	0	0.00126579	100	0
28	6	678	1	0.0118457	1.72943e-05	0.00605314	0.000327576	0.0031628	0.000327576	0	0	0.00249944	0.000327576	3.48371e-08	0.000189799	5448.2	0	0.000327576	0.000327576	0	0.000327576	100	0
28	7	679	1	0.011863	5.62595e-05	0.00606198	0.0014369	0.00316741	0.0014369	0	0	0.00250309	0.0014369	1.47821e-07	0.000190077	1285.86	0	0.0014369	0.0014369	0	0.0014369	100	0
28	8	680	1	0.0119192	0.000112124	0.00609073	0.00451813	0.00318244	0.00451813	0	0	0.00251496	0.00451813	4.63688e-07	0.000190978	411.867	0	0.00451813	0.00451813	0	0.00451813	100	0
28	9	681	1	0.0120314	0.00018276	0.00614802	0.00936127	0.00321237	0.00936127	0	0	0.00253862	0.00936127	9.68098e-07	0.000192775	199.127	0	0.00936127	0.00936127	0	0.00936127	100	0
28	10	682	1	0.0122141	0.000265679	0.00624141	0.0156362	0.00326117	0.0156362	0	0	0.00257718	0.0156362	1.64053e-06	0.000195703	119.292	0	0.0156362	0.0156362	0	0.0156362	100	0
28	11	683	1	0.0124798	0.000357961	0.00637718	0.0229154	0.00333211	0.0229154	0	0	0.00263324	0.0229154	2.45581e-06	0.00019996	81.4233	0	0.0229154	0.0229154	0	0.0229154	100	0
28	12	684	0	0.0128378	0.000277449	0.0065601	0.000305258	0.00342768	0.000305258	0	0	0.00270877	0.000305258	3.54357e-08	0	0	0	0.000305258	0.000305258	0	0.000305258	0	0
28	13	685	0	0.0131152	0.000119021	0.00670187	0.0048633	0.00350176	0.0048633	0	0	0.00276731	0.0048633	5.49234e-07	0	0	0	0.0048633	0.0048633	0	0.0048633	0	0
28	14	686	0	0.0132342	0.000156082	0.00676269	0.00908898	0.00353354	0.00908898	0	0	0.00279242	0.00908898	1.03414e-06	0	0	0	0.00908898	0.00908898	0	0.00908898	0	0
28	15	687	0	0.0133903	0.000183672	0.00684245	0.0126943	0.00357521	0.0126943	0	0	0.00282536	0.0126943	1.46064e-06	0	0	0	0.0126943	0.0126943	0	0.0126943	0	0
28	16	688	0	0.013574	0.000199472	0.0069363	0.0154337	0.00362425	0.0154337	0	0	0.00286411	0.0154337	1.79979e-06	0	0	0	0.0154337	0.0154337	0	0.0154337	0	0
28	17	689	0	0.0137735	0.000201784	0.00703824	0.0171203	0.00367751	0.0171203	0	0	0.0029062	0.0171203	2.02562e-06	0	0	0	0.0171203	0.0171203	0	0.0171203	0	0
28	18	690	0	0.0139752	0.00018981	0.00714135	0.0176393	0.00373139	0.0176393	0	0	0.00294878	0.0176393	2.11756e-06	0	0	0	0.0176393	0.0176393	0	0.0176393	0	0
28	19	691	0	0.014165	0.000163892	0.00723834	0.0169552	0.00378207	0.0169552	0	0	0.00298883	0.0169552	2.06321e-06	0	0	0	0.0169552	0.0169552	0	0.0169552	0	0
28	20	692	0	0.0143289	0.000125621	0.00732209	0.0151148	0.00382583	0.0151148	0	0	0.00302341	0.0151148	1.8608e-06	0	0	0	0.0151148	0.0151148	0	0.0151148	0	0
28	21	693	0	0.0144546	7.77968e-05	0.00738628	0.0122434	0.00385937	0.0122434	0	0	0.00304991	0.0122434	1.52097e-06	0	0	0	0.0122434	0.0122434	0	0.0122434	0	0
28	22	694	0	0.0145324	2.41776e-05	0.00742603	0.00853673	0.00388014	0.00853673	0	0	0.00306633	0.00853673	1.06691e-06	0	0	0	0.00853673	0.00853673	0	0.00853673	0	0
28	23	695	0	0.0145565	8.21377e-05	0.00743839	0.00424735	0.00388659	0.00424735	0	0	0.00307143	0.00424735	5.32881e-07	0	0	0	0.00424735	0.00424735	0	0.00424735	0	0
29	0	696	1	0.0146387	0.000623499	0.00748036	0.0300396	0.00390853	0.0300396	0	0	0.00308876	0.0300396	3.77593e-06	0.000234551	62.1174	0	0.0300396	0.0300396	0	0.0300396	100	0
29	1	697	1	0.0152622	0.000139942	0.00779897	0.022274	0.004075	0.022274	0	0	0.00322032	0.022274	2.91979e-06	0.000244541	83.7529	0	0.022274	0.022274	0	0.022274	100	0
29	2	698	1	0.0154021	6.96169e-05	0.00787048	0.0150605	0.00411236	0.0150605	0	0	0.00324985	0.0150605	1.99317e-06	0.000246783	123.814	0	0.0150605	0.0150605	0	0.0150605	100	0
29	3	699	1	0.0154717	2.01408e-05	0.00790605	0.00889037	0.00413095	0.00889037	0	0	0.00326454	0.00889037	1.18299e-06	0.000247899	209.553	0	0.00889037	0.00889037	0	0.00889037	100	0
29	4	700	1	0.0154919	4.6589e-05	0.00791635	0.00418406	0.00413633	0.00418406	0	0	0.00326878	0.00418406	5.58867e-07	0.000248221	444.151	0	0.00418406	0.00418406	0	0.00418406	100	0
29	5	701	1	0.0155385	2.06183e-05	0.00794015	0.00126221	0.00414877	0.00126221	0	0	0.00327862	0.00126221	1.70951e-07	0.000248968	1456.36	0	0.00126221	0.00126221	0	0.00126221	100	0
29	6	702	1	0.0155591	2.26711e-05	0.00795069	0.000323989	0.00415427	0.000323989	0	0	0.00328297	0.000323989	4.59124e-08	0.000249298	5429.86	0	0.000323989	0.000323989	0	0.000323989	100	0
29	7	703	1	0.0155818	7.38502e-05	0.00796227	0.00143331	0.00416033	0.00143331	0	0	0.00328775	0.00143331	1.94314e-07	0.000249661	1284.83	0	0.00143331	0.00143331	0	0.00143331	100	0
29	8	704	1	0.0156556	0.000147225	0.00800001	0.00451453	0.00418005	0.00451453	0	0	0.00330333	0.00451453	6.09199e-07	0.000250845	411.762	0	0.00451453	0.00451453	0	0.00451453	100	0
29	9	705	1	0.0158028	0.000240001	0.00807524	0.00935763	0.00421935	0.00935763	0	0	0.0033344	0.00935763	1.27173e-06	0.000253204	199.102	0	0.00935763	0.00935763	0	0.00935763	100	0
29	10	706	1	0.0160428	0.000348909	0.00819788	0.0156325	0.00428343	0.0156325	0	0	0.00338504	0.0156325	2.15495e-06	0.000257049	119.283	0	0.0156325	0.0156325	0	0.0156325	100	0
29	11	707	1	0.0163917	0.000470111	0.00837618	0.0229116	0.00437659	0.0229116	0	0	0.00345866	0.0229116	3.22578e-06	0.000262639	81.419	0	0.0229116	0.0229116	0	0.0229116	100	0
29	12	708	0	0.0168618	0.000364363	0.0086164	0.0003013	0.00450211	0.0003013	0	0	0.00355785	0.0003013	4.67144e-08	0	0	0	0.0003013	0.0003013	0	0.0003013	0	0
29	13	709	0	0.0172262	0.000156271	0.00880259	0.00485926	0.0045994	0.00485926	0	0	0.00363473	0.00485926	7.21571e-07	0	0	0	0.00485926	0.00485926	0	0.00485926	0	0
29	14	710	0	0.0173825	0.000204946	0.00888245	0.0090849	0.00464112	0.0090849	0	0	0.0036677	0.0090849	1.35847e-06	0	0	0	0.0090849	0.0090849	0	0.0090849	0	0
29	15	711	0	0.0175874	0.000241181	0.00898717	0.0126902	0.00469584	0.0126902	0	0	0.00371095	0.0126902	1.91865e-06	0	0	0	0.0126902	0.0126902	0	0.0126902	0	0
29	16	712	0	0.0178286	0.000261931	0.00911042	0.0154295	0.00476024	0.0154295	0	0	0.00376184	0.0154295	2.3641e-06	0	0	0	0.0154295	0.0154295	0	0.0154295	0	0
29	17	713	0	0.0180905	0.000264964	0.00924426	0.017116	0.00483017	0.017116	0	0	0.0038171	0.017116	2.66072e-06	0	0	0	0.017116	0.017116	0	0.017116	0	0
29	18	714	0	0.0183555	0.000249235	0.00937966	0.017635	0.00490092	0.017635	0	0	0.00387301	0.017635	2.78148e-06	0	0	0	0.017635	0.017635	0	0.017635	0	0
29	19	715	0	0.0186047	0.000215191	0.00950702	0.0169509	0.00496746	0.0169509	0	0	0.0039256	0.0169509	2.71008e-06	0	0	0	0.0169509	0.0169509	0	0.0169509	0	0
29	20	716	0	0.0188199	0.000164925	0.00961698	0.0151104	0.00502492	0.0151104	0	0	0.003971	0.0151104	2.44423e-06	0	0	0	0.0151104	0.0151104	0	0.0151104	0	0
29	21	717	0	0.0189849	0.00010211	0.00970126	0.012239	0.00506896	0.012239	0	0	0.0040058	0.012239	1.99788e-06	0	0	0	0.012239	0.012239	0	0.012239	0	0
29	22	718	0	0.019087	3.16865e-05	0.00975344	0.00853224	0.00509622	0.00853224	0	0	0.00402735	0.00853224	1.40151e-06	0	0	0	0.00853224	0.00853224	0	0.00853224	0	0
29	23	719	0	0.0191186	0.000107811	0.00976963	0.00424286	0.00510468	0.00424286	0	0	0.00403404	0.00424286	7.0011e-07	0	0	0	0.00424286	0.00424286	0	0.00424286	0	0
30	0	720	1	0.0192265	0.00081884	0.00982472	0.0300352	0.00513346	0.0300352	0	0	0.00405678	0.0300352	4.95955e-06	0.000308059	62.1144	0	0.0300352	0.0300352	0	0.0300352	100	0
30	1	721	1	0.0200453	0.00018372	0.0102431	0.0222693	0.0053521	0.0222693	0	0	0.00422956	0.0222693	3.8351e-06	0.000321179	83.7473	0	0.0222693	0.0222693	0	0.0222693	100	0
30	2	722	1	0.020229	9.13573e-05	0.010337	0.0150558	0.00540115	0.0150558	0	0	0.00426832	0.0150558	2.61807e-06	0.000324123	123.802	0	0.0150558	0.0150558	0	0.0150558	100	0
30	3	723	1	0.0203204	2.63763e-05	0.0103837	0.00888568	0.00542554	0.00888568	0	0	0.0042876	0.00888568	1.55399e-06	0.000325587	209.517	0	0.00888568	0.00888568	0	0.00888568	100	0
30	4	724	1	0.0203468	6.11134e-05	0.0103972	0.00417937	0.00543258	0.00417937	0	0	0.00429316	0.00417937	7.3427e-07	0.000326009	443.991	0	0.00417937	0.00417937	0	0.00417937	100	0
30	5	725	1	0.0204079	2.70029e-05	0.0104284	0.0012575	0.0054489	0.0012575	0	0	0.00430606	0.0012575	2.2479e-07	0.000326989	1454.64	0	0.0012575	0.0012575	0	0.0012575	100	0
30	6	726	1	0.0204349	2.96988e-05	0.0104422	0.00031928	0.00545611	0.00031928	0	0	0.00431176	0.00031928	6.05666e-08	0.000327421	5405.97	0	0.00031928	0.00031928	0	0.00031928	100	0
30	7	727	1	0.0204646	9.69142e-05	0.0104574	0.0014286	0.00546404	0.0014286	0	0	0.00431802	0.0014286	2.55473e-07	0.000327897	1283.49	0	0.0014286	0.0014286	0	0.0014286	100	0
30	8	728	1	0.0205615	0.00019328	0.0105069	0.00450979	0.00548992	0.00450979	0	0	0.00433847	0.00450979	8.00369e-07	0.00032945	411.623	0	0.00450979	0.00450979	0	0.00450979	100	0
30	9	729	1	0.0207548	0.000315122	0.0106057	0.00935284	0.00554152	0.00935284	0	0	0.00437925	0.00935284	1.67051e-06	0.000332547	199.069	0	0.00935284	0.00935284	0	0.00935284	100	0
30	10	730	1	0.0210699	0.00045815	0.0107667	0.0156277	0.00562566	0.0156277	0	0	0.00444575	0.0156277	2.83049e-06	0.000337596	119.271	0	0.0156277	0.0156277	0	0.0156277	100	0
30	11	731	1	0.021528	0.000617323	0.0110008	0.0229066	0.00574799	0.0229066	0	0	0.00454242	0.0229066	4.23686e-06	0.000344937	81.4133	0	0.0229066	0.0229066	0	0.0229066	100	0
30	12	732	0	0.0221454	0.000478439	0.0113163	0.000296102	0.00591281	0.000296102	0	0	0.00467267	0.000296102	6.16469e-08	0	0	0	0.000296102	0.000296102	0	0.000296102	0	0
30	13	733	0	0.0226238	0.000205137	0.0115608	0.00485395	0.00604055	0.00485395	0	0	0.00477362	0.00485395	9.47973e-07	0	0	0	0.00485395	0.00485395	0	0.00485395	0	0
30	14	734	0	0.0228289	0.000269059	0.0116656	0.00907954	0.00609533	0.00907954	0	0	0.0048169	0.00907954	1.78443e-06	0	0	0	0.00907954	0.00907954	0	0.00907954	0	0
30	15	735	0	0.023098	0.000316643	0.0118031	0.0126848	0.00616716	0.0126848	0	0	0.00487368	0.0126848	2.52013e-06	0	0	0	0.0126848	0.0126848	0	0.0126848	0	0
30	16	736	0	0.0234146	0.000343889	0.0119649	0.015424	0.00625171	0.015424	0	0	0.00494049	0.015424	3.10515e-06	0	0	0	0.015424	0.015424	0	0.015424	0	0
30	17	737	0	0.0237585	0.000347867	0.0121406	0.0171105	0.00634353	0.0171105	0	0	0.00501305	0.0171105	3.49469e-06	0	0	0	0.0171105	0.0171105	0	0.0171105	0	0
30	18	738	0	0.0241064	0.000327206	0.0123184	0.0176293	0.00643641	0.0176293	0	0	0.00508645	0.0176293	3.65328e-06	0	0	0	0.0176293	0.0176293	0	0.0176293	0	0
30	19	739	0	0.0244336	0.000282492	0.0124856	0.0169451	0.00652377	0.0169451	0	0	0.00515549	0.0169451	3.5595e-06	0	0	0	0.0169451	0.0169451	0	0.0169451	0	0
30	20	740	0	0.0247161	0.000216475	0.0126299	0.0151046	0.0065992	0.0151046	0	0	0.0052151	0.0151046	3.21036e-06	0	0	0	0.0151046	0.0151046	0	0.0151046	0	0
30	21	741	0	0.0249326	0.000133981	0.0127405	0.0122331	0.006657	0.0122331	0	0	0.00526077	0.0122331	2.62416e-06	0	0	0	0.0122331	0.0122331	0	0.0122331	0	0
30	22	742	0	0.0250665	4.14947e-05	0.012809	0.00852636	0.00669277	0.00852636	0	0	0.00528904	0.00852636	1.84096e-06	0	0	0	0.00852636	0.00852636	0	0.00852636	0	0
30	23	743	0	0.025108	0.000141466	0.0128302	0.00423696	0.00670385	0.00423696	0	0	0.0052978	0.00423696	9.19815e-07	0	0	0	0.00423696	0.00423696	0	0.00423696	0	0
31	0	744	1	0.0252495	0.00107524	0.0129025	0.0300294	0.00674162	0.0300294	0	0	0.00532765	0.0300294	6.51362e-06	0.000404565	62.1105	0	0.0300294	0.0300294	0	0.0300294	100	0
31	1	745	1	0.0263248	0.000241135	0.0134519	0.0222633	0.00702871	0.0222633	0	0	0.00555452	0.0222633	5.03693e-06	0.000421793	83.74	0	0.0222633	0.0222633	0	0.0222633	100	0
31	2	746	1	0.0265659	0.000119843	0.0135752	0.0150497	0.00709309	0.0150497	0	0	0.0056054	0.0150497	3.43865e-06	0.000425657	123.786	0	0.0150497	0.0150497	0	0.0150497	100	0
31	3	747	1	0.0266857	3.45071e-05	0.0136364	0.00887954	0.00712509	0.00887954	0	0	0.00563069	0.00887954	2.04123e-06	0.000427577	209.471	0	0.00887954	0.00887954	0	0.00887954	100	0
31	4	748	1	0.0267202	8.01261e-05	0.013654	0.00417321	0.0071343	0.00417321	0	0	0.00563797	0.00417321	9.6473e-07	0.00042813	443.782	0	0.00417321	0.00417321	0	0.00417321	100	0
31	5	749	1	0.0268004	3.5329e-05	0.013695	0.00125133	0.0071557	0.00125133	0	0	0.00565488	0.00125133	2.9566e-07	0.000429413	1452.39	0	0.00125133	0.00125133	0	0.00125133	100	0
31	6	750	1	0.0268357	3.88688e-05	0.013713	0.000313098	0.00716513	0.000313098	0	0	0.00566233	0.000313098	7.99974e-08	0.00042998	5374.92	0	0.000313098	0.000313098	0	0.000313098	100	0
31	7	751	1	0.0268746	0.000127135	0.0137329	0.0014224	0.00717551	0.0014224	0	0	0.00567053	0.0014224	3.35954e-07	0.000430602	1281.73	0	0.0014224	0.0014224	0	0.0014224	100	0
31	8	752	1	0.0270017	0.000253679	0.0137979	0.00450357	0.00720945	0.00450357	0	0	0.00569736	0.00450357	1.05152e-06	0.000432639	411.441	0	0.00450357	0.00450357	0	0.00450357	100	0
31	9	753	1	0.0272554	0.000413676	0.0139275	0.00934657	0.00727718	0.00934657	0	0	0.00575088	0.00934657	2.1942e-06	0.000436704	199.026	0	0.00934657	0.00934657	0	0.00934657	100	0
31	10	754	1	0.0276691	0.00060149	0.0141389	0.0156213	0.00738764	0.0156213	0	0	0.00583817	0.0156213	3.7175e-06	0.000443332	119.256	0	0.0156213	0.0156213	0	0.0156213	100	0
31	11	755	1	0.0282705	0.0008105	0.0144462	0.0229001	0.00754823	0.0229001	0	0	0.00596508	0.0229001	5.56434e-06	0.00045297	81.4058	0	0.0229001	0.0229001	0	0.0229001	100	0
31	12	756	0	0.029081	0.000628119	0.0148604	0.000289279	0.00776464	0.000289279	0	0	0.0061361	0.000289279	8.14624e-08	0	0	0	0.000289279	0.000289279	0	0.000289279	0	0
31	13	757	0	0.0297092	0.000269212	0.0151814	0.00484697	0.00793235	0.00484697	0	0	0.00626863	0.00484697	1.24539e-06	0	0	0	0.00484697	0.00484697	0	0.00484697	0	0
31	14	758	0	0.0299784	0.000353144	0.0153189	0.0090725	0.00800423	0.0090725	0	0	0.00632544	0.0090725	2.34381e-06	0	0	0	0.0090725	0.0090725	0	0.0090725	0	0
31	15	759	0	0.0303315	0.000415623	0.0154994	0.0126777	0.00809851	0.0126777	0	0	0.00639995	0.0126777	3.30991e-06	0	0	0	0.0126777	0.0126777	0	0.0126777	0	0
31	16	760	0	0.0307471	0.000451392	0.0157118	0.0154168	0.00820949	0.0154168	0	0	0.00648765	0.0154168	4.07813e-06	0	0	0	0.0154168	0.0154168	0	0.0154168	0	0
31	17	761	0	0.0311985	0.000456608	0.0159424	0.0171032	0.00833001	0.0171032	0	0	0.00658289	0.0171032	4.58964e-06	0	0	0	0.0171032	0.0171032	0	0.0171032	0	0
31	18	762	0	0.0316551	0.000429469	0.0161758	0.0176219	0.00845192	0.0176219	0	0	0.00667923	0.0176219	4.79788e-06	0	0	0	0.0176219	0.0176219	0	0.0176219	0	0
31	19	763	0	0.0320846	-0.00107978	0.0163952	0.0169376	0.00856659	0.0169376	0	0	0.00676985	0.0169376	4.67472e-06	0	0	0	0.0169376	0.0169376	0	0.0169376	0	0
31	20	764	0	0.0310048	-0.000408676	0.0158164	-0.0139351	0.0082752	-0.0136303	2.18856e-05	0.191249	0.00655032	-0.0132576	2.1879e-05	0	0	0.0042675	-0.0139351	-0.0136303	0.191249	-0.0132576	0	65.9387	61.6753
31	21	765	0	0.0305962	-0.00172667	0.0155897	-0.000325639	0.00816405	-2.04101e-05	3.63224e-05	0.126816	0.00646956	0.000352022	3.63257e-05	0	0	0.00663833	-0.000325639	-2.04101e-05	0.126816	0.000352022	0	66.5645	61.827
31	22	766	0	0.0288695	0.000247441	0.0146927	-0.0348688	0.00770136	-0.0345631	4.81668e-05	0.0573292	0.00610973	-0.0341909	4.81886e-05	0	0	0.00900917	-0.0348688	-0.0345631	0.0573292	-0.0341909	0	65.9368
31	23	767	0	0.0291169	0.0019479	0.0148012	-0.0507544	0.00776539	-0.0504483	6.2593e-05	0.02161	0.00616741	-0.0500763	6.25169e-05	0	0	0.01138	-0.0507544	-0.0504483	0.02161	-0.0500763	0	64.3155
32	0	768	1	0.0310648	0.00134055	0.0157729	-0.000694756	0.00828278	-0.000388218	8.17313e-05	0.0588855	0.00658567	-1.64642e-05	8.17419e-05	0.000497742	6.08919	0.0137508	-0.000694756	-0.000388218	0.0588855	-1.64642e-05	100	66.622
32	1	769	1	0.0324054	-0.0014217	0.0164342	-0.00481924	0.00863802	-0.00451226	0.000100854	0.0458344	0.00687578	-0.00414073	0.000100998	0.000519221	5.1409	0.0161217	-0.00481924	-0.00451226	0.0458344	-0.00414073	100	66.6312
32	2	770	1	0.0309837	-0.00183717	0.0156948	-0.046305	0.00825694	-0.0459975	0.000111341	-0.0022376	0.00657978	-0.0456262	0.000112738	0.000496441	4.4035	0.0184925	-0.046305	-0.0459975	-0.0022376	-0.0456262	100	66.6676
32	3	771	1	0.0291465	-0.00173738	0.0147468	-0.0839293	0.00776537	-0.0836214	0.000118767	-0.0449217	0.00619495	-0.0832504	0.000121145	0.000467005	3.85492	0.0208633	-0.0839293	-0.0836214	-0.0449217	-0.0832504	100	66.6838
32	4	772	1	0.0274091	0.00146804	0.0138514	-0.10463	0.00730063	-0.104322	0.000124879	-0.0696312	0.00583068	-0.103951	0.000126939	0.000439167	3.45968	0.0232342	-0.10463	-0.104322	-0.0696312	-0.103951	100	66.3219
32	5	773	1	0.0288772	0.00315043	0.0145761	-0.0623646	0.00768969	-0.0620559	0.000145465	-0.0306204	0.00614824	-0.0616853	0.000141823	0.00045199	3.187	0.025605	-0.0623646	-0.0620559	-0.0306204	-0.0616853	100	64.2546
32	6	774	1	0.0320276	-0.000429018	0.0161472	-0.000696656	0.00852645	-0.000387472	0.00017675	0.0283527	0.00682485	-1.70621e-05	0.000163677	0.000493685	3.01622	0.0279758	-0.000696656	-0.000387472	0.0283527	-1.70621e-05	100	61.7134
32	7	775	1	0.0315986	2.42183e-05	0.0159121	-0.000696665	0.00841009	-0.000387035	0.00018959	0.0260847	0.00673919	-1.6848e-05	0.000175955	0.000380351	2.16164	0.0303467	-0.000696665	-0.000387035	0.0260847	-1.6848e-05	100	61.8563
32	8	776	1	0.0316228	2.90048e-05	0.0159054	-0.000696916	0.00841439	-0.00038684	0.000204954	0.0241493	0.00675013	-1.68753e-05	0.000191272	0.000506682	2.64902	0.0327175	-0.000696916	-0.00038684	0.0241493	-1.68753e-05	100	62.2124
32	9	777	1	0.0316518	2.73398e-05	0.0159011	-0.000697171	0.00841996	-0.000386649	0.000220376	0.0224784	0.0067621	-1.69052e-05	0.00020726	0.000507146	2.44691	0.0350883	-0.000697171	-0.000386649	0.0224784	-1.69052e-05	100	62.7087
32	10	778	1	0.0316791	2.73976e-05	0.015896	-0.000697427	0.00842508	-0.000386456	0.000235813	0.0210214	0.00677372	-1.69343e-05	0.000223693	0.000381319	1.70465	0.0374592	-0.000697427	-0.000386456	0.0210214	-1.69343e-05	100	63.2614
32	11	779	1	0.0317065	2.74538e-05	0.0158909	-0.000697685	0.00843022	-0.000386265	0.000251276	0.0197396	0.00678537	-1.69634e-05	0.000240496	0.000381648	1.58692	0.03983	-0.000697685	-0.000386265	0.0197396	-1.69634e-05	100	63.8342
32	12	780	0	0.031734	2.79631e-05	0.0158857	-0.000332959	0.00843536	-2.10884e-05	0.000266767	0.0189682	0.00679703	0.000347992	0.000246854	0	0	0.0422008	-0.000332959	-2.10884e-05	0.0189682	0.000347992	0	61.6781
32	13	781	0	0.0317619	1.17732e-05	0.0158808	-0.000193761	0.00844064	0.000118561	0.000282288	0.0180932	0.00680882	0.000487422	0.000262854	0	0	0.0445717	-0.000193761	0.000118561	0.0180932	0.000487422	0	62.0728
32	14	782	0	0.0317737	1.21473e-05	0.0158677	-0.000183316	0.00844161	0.000129459	0.000297685	0.0171929	0.00681714	0.0004981	0.000278578	0	0	0.0469425	-0.000183316	0.000129459	0.0171929	0.0004981	0	62.3951
32	15	783	0	0.0317859	1.22457e-05	0.0158548	-0.000183608	0.00844269	0.00012962	0.000313096	0.0163702	0.00682555	0.000498042	0.000294145	0	0	0.0493133	-0.000183608	0.00012962	0.0163702	0.000498042	0	62.6367
32	16	784	0	0.0317981	5.98091e-06	0.015842	-0.000171776	0.00844378	0.000141908	0.000328521	0.0156357	0.00683398	0.000510111	0.000309314	0	0	0.0516842	-0.000171776	0.000141908	0.0156357	0.000510111	0	62.7854
32	17	785	0	0.0318041	9.82192e-06	0.015826	-0.000101089	0.00844321	0.000213051	0.000343889	0.0150261	0.00684107	0.000581036	0.000324088	0	0	0.054055	-0.000101089	0.000213051	0.0150261	0.000581036	0	62.8472
32	18	786	0	0.0318139	9.84717e-06	0.0158119	-0.000101203	0.00844366	0.000213394	0.000359307	0.0144032	0.00684899	0.000581161	0.000338607	0	0	0.0564258	-0.000101203	0.000213394	0.0144032	0.000581161	0	62.8317
32	19	787	0	0.0318238	6.72899e-06	0.0157979	-5.8344e-05	0.00844411	0.000256711	0.000374734	0.013874	0.00685692	0.000624261	0.000352587	0	0	0.0587967	-5.8344e-05	0.000256711	0.013874	0.000624261	0	62.7425
32	20	788	0	0.0318305	8.03833e-06	0.0157822	-3.94556e-05	0.00844374	0.000276059	0.000390133	0.0133654	0.00686418	0.000643392	0.000366269	0	0	0.0611675	-3.94556e-05	0.000276059	0.0133654	0.000643392	0	62.5901
32	21	789	0	0.0318385	9.44043e-06	0.0157672	-3.94181e-05	0.00844371	0.000276557	0.000405555	0.0128777	0.00687172	0.000643673	0.000379466	0	0	0.0635383	-3.94181e-05	0.000276557	0.0128777	0.000643673	0	62.386
32	22	790	0	0.031848	8.9528e-06	0.0157529	-3.93823e-05	0.00844405	0.000277055	0.000421003	0.0124252	0.00687957	0.000643954	0.000392474	0	0	0.0659092	-3.93823e-05	0.000277055	0.0124252	0.000643954	0	62.149
32	23	791	0	0.0318569	8.9697e-06	0.0157384	-3.93459e-05	0.00844427	0.000277554	0.000436453	0.0120045	0.00688732	0.000644238	0.000405271	0	0	0.06828	-3.93459e-05	0.000277554	0.0120045	0.000644238	0	61.8964
33	0	792	1	0.0318659	2.05264e-05	0.0157238	-0.000338475	0.00844448	-2.11112e-05	0.000451912	0.011313	0.00689507	0.000345357	0.000428708	0.000510577	1.19097	0.0706508	-0.000338475	-2.11112e-05	0.011313	0.000345357	100	63.2747
33	1	793	1	0.0318864	7.5534e-06	0.0157149	-0.000338949	0.00844776	-2.11194e-05	0.00046755	0.0109458	0.00690534	0.000345134	0.000440551	0.000487204	1.1059	0.0730217	-0.000338949	-2.11194e-05	0.0109458	0.000345134	100	62.841
33	2	794	1	0.031894	8.44174e-06	0.0156996	-0.000339415	0.00844759	-2.1119e-05	0.00048301	0.0106018	0.00691279	0.00034492	0.000452345	0.000383459	0.847712	0.0753925	-0.000339415	-2.1119e-05	0.0106018	0.00034492	100	62.4496
33	3	795	1	0.0319024	1.0163e-05	0.0156848	-0.000102196	0.00844767	0.000216567	0.000498492	0.0105166	0.00692044	0.000582392	0.000464425	0.000383403	0.825544	0.0777633	-0.000102196	0.000216567	0.0105166	0.000582392	100	62.1158
33	4	796	1	0.0319126	1.09514e-05	0.0156708	-0.000102306	0.00844819	0.000216927	0.00051401	0.0102133	0.00692847	0.000582537	0.000477111	0.000511325	1.07171	0.0801342	-0.000102306	0.000216927	0.0102133	0.000582537	100	61.8791
33	5	797	1	0.0319235	5.85222e-06	0.0156571	-9.95469e-05	0.00844892	0.000220155	0.00052955	0.00993033	0.00693668	0.000585553	0.000490454	0.000383659	0.782251	0.082505	-9.95469e-05	0.000220155	0.00993033	0.000585553	100	61.7384
33	6	798	1	0.0319294	9.36892e-06	0.015641	-3.91024e-05	0.00844831	0.000281071	0.000545014	0.00972116	0.00694378	0.000646255	0.000504432	0.000511594	1.0142	0.0848758	-3.91024e-05	0.000281071	0.00972116	0.000646255	100	61.6928
33	7	799	1	0.0319388	9.2794e-06	0.0156265	-3.90663e-05	0.00844862	0.00028158	0.000560546	0.00946633	0.00695164	0.000646551	0.000519203	0.000383876	0.739357	0.0872467	-3.90663e-05	0.00028158	0.00946633	0.000646551	100	61.7418
33	8	800	1	0.031948	9.29391e-06	0.015612	-3.903e-05	0.00844891	0.000282089	0.000576084	0.00922507	0.00695949	0.000646849	0.000534683	0.000383988	0.71816	0.0896175	-3.903e-05	0.000282089	0.00922507	0.000646849	100	61.8722
33	9	801	1	0.0319573	9.30832e-06	0.0155975	-3.89938e-05	0.00844919	0.0002826	0.000591632	0.00899633	0.00696735	0.000647148	0.000550798	0.000384099	0.69735	0.0919883	-3.89938e-05	0.0002826	0.00899633	0.000647148	100	62.0685
33	10	802	1	0.0319666	9.32265e-06	0.015583	-3.89575e-05	0.00844949	0.000283113	0.00060719	0.00877916	0.00697521	0.000647449	0.000567433	0.000384211	0.677104	0.0943592	-3.89575e-05	0.000283113	0.00877916	0.000647449	100	62.3117
33	11	803	1	0.031976	9.33689e-06	0.0155685	-3.89212e-05	0.00844978	0.000283626	0.000622756	0.00857271	0.00698308	0.000647751	0.000584434	0.000384324	0.6576	0.09673	-3.89212e-05	0.000283626	0.00857271	0.000647751	100	62.5812
33	12	804	0	0.0319853	7.22633e-05	0.015554	-5.62027e-05	0.00845008	0.000266823	0.000638332	0.00835889	0.00699096	0.000630738	0.000590662	0	0	0.0991008	-5.62027e-05	0.000266823	0.00835889	0.000630738	0	61.6796
33	13	805	0	0.0320576	0.000110936	0.01557	0.000531027	0.00846699	0.000854532	0.000655203	0.00875882	0.00701261	0.00121824	0.000607872	0	0	0.101472	0.000531027	0.000854532	0.00875882	0.00121824	0	61.8315
33	14	806	0	0.0321685	0.000101792	0.0156047	0.00168223	0.00849411	0.00200622	0.000672952	0.00973133	0.00704274	0.00236971	0.000625705	0	0	0.103842	0.00168223	0.00200622	0.00973133	0.00236971	0	61.9398
33	15	807	0	0.0322703	0.000114228	0.0156348	0.00267075	0.0085188	0.00299522	0.000690612	0.0105492	0.00707092	0.0033585	0.000643253	0	0	0.106213	0.00267075	0.00299522	0.0105492	0.0033585	0	62.0265
33	16	808	0	0.0323845	0.000120997	0.0156709	0.00342918	0.00854676	0.00375413	0.000708643	0.0111445	0.00710186	0.0041172	0.00066086	0	0	0.108584	0.00342918	0.00375413	0.0111445	0.0041172	0	62.087
33	17	809	0	0.0325055	0.00106672	0.0157101	0.00390581	0.00857648	0.00423124	0.000726935	0.011465	0.00713433	0.00459411	0.000678361	0	0	0.110955	0.00390581	0.00423124	0.011465	0.00459411	0	62.1186
33	18	810	0	0.0335722	0.000441754	0.0162056	0.0165408	0.00885566	0.0168667	0.000766948	0.0239504	0.00737458	0.0172294	0.00071407	0	0	0.113326	0.0165408	0.0168667	0.0239504	0.0172294	0	61.6525
33	19	811	0	0.034014	0.000287377	0.0163986	0.01587	0.00896987	0.0161964	0.00079341	0.0231362	0.00747782	0.0165588	0.000738428	0	0	0.115697	0.01587	0.0161964	0.0231362	0.0165588	0	61.654
33	20	812	0	0.0343014	0.000220939	0.0165167	0.0141296	0.00904333	0.0144565	0.000816622	0.0212582	0.00754726	0.0148187	0.000759453	0	0	0.118067	0.0141296	0.0144565	0.0212582	0.0148187	0	61.656
33	21	813	0	0.0345223	0.000142231	0.0166025	0.0113676	0.00909924	0.0116949	0.000838497	0.0183641	0.00760217	0.012057	0.00077897	0	0	0.120438	0.0113676	0.0116949	0.0183641	0.012057	0	61.6614
33	22	814	0	0.0346645	5.41481e-05	0.0166502	0.00781142	0.00913438	0.0081393	0.000858635	0.0146809	0.00763982	0.00850113	0.000796654	0	0	0.122809	0.00781142	0.0081393	0.0146809	0.00850113	0	61.6682
33	23	815	0	0.0347187	0.000131659	0.0166555	0.00370473	0.00914629	0.0040331	0.000876685	0.0104521	0.00765809	0.00439472	0.000812251	0	0	0.12518	0.00370473	0.0040331	0.0104521	0.00439472	0	61.676
34	0	816	1	0.0348503	0.00110808	0.0166979	0.0300164	0.00917861	0.0303452	0.000896783	0.0366462	0.00769349	0.0307067	0.000837938	0.000558396	0.666393	0.127551	0.0300164	0.0303452	0.0366462	0.0307067	100	61.6266
34	1	817	1	0.0359584	0.00026293	0.0172074	0.0223043	0.00946801	0.0226336	0.000942602	0.0288209	0.00794467	0.0229949	0.000878439	0.00057615	0.655879	0.129922	0.0223043	0.0226336	0.0288209	0.0229949	100	61.6413
34	2	818	1	0.0362214	0.000144359	0.0173116	0.0151419	0.00953478	0.0154718	0.000966927	0.0215493	0.00800938	0.0158328	0.000898984	0.000580363	0.645576	0.132292	0.0151419	0.0154718	0.0215493	0.0158328	100	61.6549
34	3	819	1	0.0363657	6.10984e-05	0.017359	0.00901682	0.00957031	0.00934717	0.000988283	0.0153189	0.00804793	0.00970797	0.000917044	0.000582676	0.635385	0.134663	0.00901682	0.00934717	0.0153189	0.00970797	100	61.6666
34	4	820	1	0.0364268	1.89336e-05	0.0173664	0.00434647	0.00958392	0.00467732	0.00100747	0.010547	0.0080681	0.00503792	0.000933498	0.000583655	0.625234	0.137034	0.00434647	0.00467732	0.010547	0.00503792	100	61.6756
34	5	821	1	0.0364457	5.68568e-05	0.0173537	0.00144908	0.00958643	0.00178042	0.00102554	0.00755148	0.00807895	0.00214082	0.000949405	0.000583958	0.615078	0.139405	0.00144908	0.00178042	0.00755148	0.00214082	100	61.6812
34	6	822	1	0.0365026	6.5479e-05	0.017359	0.000521956	0.00959891	0.000853804	0.00104471	0.00652955	0.00809821	0.001214	0.000966885	0.000439159	0.4542	0.141776	0.000521956	0.000853804	0.00652955	0.001214	100	61.6831
34	7	823	1	0.0365681	0.000151648	0.0173684	0.00162823	0.00961364	0.00196058	0.00106418	0.00754415	0.00811941	0.00232057	0.000985214	0.000440784	0.447399	0.144147	0.00162823	0.00196058	0.00754415	0.00232057	100	61.6812
34	8	824	1	0.0367197	0.000274915	0.0174185	0.00469235	0.00965102	0.0050252	0.00108627	0.0105196	0.00815979	0.00538499	0.00100651	0.000444938	0.44206	0.146517	0.00469235	0.0050252	0.0105196	0.00538499	100	61.6756
34	9	825	1	0.0369946	0.000429926	0.0175269	0.00950544	0.00972077	0.00983879	0.0011122	0.0152469	0.00822763	0.0101984	0.00103187	0.000451945	0.437986	0.148888	0.00950544	0.00983879	0.0152469	0.0101984	100	61.6667
34	10	826	1	0.0374246	0.000610161	0.0177083	0.0157395	0.00983119	0.0160733	0.00114314	0.0213978	0.00833008	0.0164327	0.00106229	0.000462007	0.434915	0.151259	0.0157395	0.0160733	0.0213978	0.0164327	100	61.6552
34	11	827	1	0.0380347	0.000807888	0.0179743	0.0229697	0.0099889	0.0233041	0.00118008	0.0285475	0.00847283	0.0236633	0.00109862	0.000475199	0.432542	0.15363	0.0229697	0.0233041	0.0285475	0.0236633	100	61.6418
34	12	828	0	0.0388426	-0.000514424	0.0183329	-8.63652e-05	0.0101984	0.000248517	0.00122384	0.0054134	0.00865989	0.000607496	0.00113249	0	0	0.156001	-8.63652e-05	0.000248517	0.0054134	0.000607496	0	61.6851
34	13	829	0	0.0383282	0.000252271	0.0180673	0.00422893	0.0100608	0.00456432	0.00122608	0.009653	0.00855219	0.0049231	0.00113581	0	0	0.158372	0.00422893	0.00456432	0.009653	0.0049231	0	61.6772
34	14	830	0	0.0385805	0.000324659	0.0181632	0.00821208	0.0101244	0.00854799	0.00125272	0.0135627	0.00861552	0.00890656	0.00116162	0	0	0.160742	0.00821208	0.00854799	0.0135627	0.00890656	0	61.6699
34	15	831	0	0.0389051	0.000377649	0.0182929	0.0116033	0.0102069	0.0119397	0.00128199	0.0168827	0.00869513	0.0122981	0.0011897	0	0	0.163113	0.0116033	0.0119397	0.0168827	0.0122981	0	61.6637
34	16	832	0	0.0392828	0.000406924	0.018447	0.0141728	0.0103033	0.0145097	0.00131334	0.0193829	0.0087867	0.0148679	0.00121949	0	0	0.165484	0.0141728	0.0145097	0.0193829	0.0148679	0	61.659
34	17	833	0	0.0396897	0.00040962	0.0186145	0.0157469	0.0104074	0.0160843	0.00134604	0.0208898	0.00888496	0.0164423	0.00125026	0	0	0.167855	0.0157469	0.0160843	0.0208898	0.0164423	0	61.6561
34	18	834	0	0.0400993	0.000384718	0.0187827	0.0162203	0.0105121	0.0165582	0.00137923	0.0212979	0.00898398	0.016916	0.00128116	0	0	0.170226	0.0162203	0.0165582	0.0212979	0.016916	0	61.6554
34	19	835	0	0.040484	0.000333354	0.0189388	0.0155627	0.0106102	0.0159011	0.00141195	0.0205767	0.00907756	0.0162587	0.00131127	0	0	0.172597	0.0155627	0.0159011	0.0205767	0.0162587	0	61.6567
34	20	836	0	0.0408174	0.000258911	0.0190704	0.0138208	0.0106948	0.0141598	0.00144322	0.0187731	0.00915976	0.0145172	0.00133971	0	0	0.174967	0.0138208	0.0141598	0.0187731	0.0145172	0	61.6601
34	21	837	0	0.0410763	0.000166833	0.0191669	0.0111153	0.0107598	0.0114548	0.00147214	0.0160075	0.00922535	0.011812	0.00136567	0	0	0.177338	0.0111153	0.0114548	0.0160075	0.011812	0	61.6653
34	22	838	0	0.0412431	6.41552e-05	0.0192201	0.00763202	0.0108007	0.00797207	0.00149797	0.0124657	0.00927035	0.00832905	0.00138852	0	0	0.179709	0.00763202	0.00797207	0.0124657	0.00832905	0	61.672
34	23	839	0	0.0413073	0.000153245	0.0192254	0.00360954	0.0108147	0.00395011	0.00152018	0.00838623	0.00929231	0.0043069	0.00140785	0	0	0.18208	0.00360954	0.00395011	0.00838623	0.0043069	0	61.6796
35	0	840	1	0.0414605	0.00132981	0.019272	0.0301548	0.010852	0.0304959	0.00154578	0.034876	0.00933435	0.0308525	0.00143963	0.000523833	0.363867	0.184451	0.0301548	0.0304959	0.034876	0.0308525	100	61.6299
35	1	841	1	0.0427903	0.000318868	0.0198646	0.0224641	0.0111972	0.0228057	0.00161595	0.0271312	0.00964155	0.0231621	0.00150243	0.000533913	0.355368	0.186822	0.0224641	0.0228057	0.0271312	0.0231621	100	61.6444
35	2	842	1	0.0431092	0.000178048	0.019987	0.0153212	0.0112777	0.0156633	0.00164874	0.0199356	0.00972126	0.0160195	0.00153055	0.000531613	0.347334	0.189192	0.0153212	0.0156633	0.0199356	0.0160195	100	61.6579
35	3	843	1	0.0432873	7.91089e-05	0.0200437	0.00921228	0.0113214	0.00955496	0.00167638	0.0137754	0.00976931	0.00991096	0.00155421	0.000528424	0.339995	0.191563	0.00921228	0.00955496	0.0137754	0.00991096	100	61.6695
35	4	844	1	0.0433664	2.89584e-05	0.0200545	0.0045537	0.0113391	0.00489691	0.00170032	0.00906672	0.00979508	0.00525272	0.00157489	0.000525283	0.333537	0.193934	0.0045537	0.00489691	0.00906672	0.00525272	100	61.6783
35	5	845	1	0.0433953	7.4695e-05	0.020042	0.00166286	0.0113437	0.0020066	0.00172234	0.00612702	0.00980954	0.00236222	0.00159435	0.000523086	0.328087	0.196305	0.00166286	0.0020066	0.00612702	0.00236222	100	61.6838
35	6	846	1	0.04347	8.41899e-05	0.0200506	0.000736618	0.0113603	0.00108089	0.00174622	0.0051531	0.00983436	0.00143631	0.00161616	0.00052317	0.323711	0.198676	0.000736618	0.00108089	0.0051531	0.00143631	100	61.6857
35	7	847	1	0.0435542	0.000186612	0.0200635	0.00183803	0.0113793	0.00218284	0.00177057	0.00620797	0.00986136	0.00253806	0.00163904	0.000525153	0.320403	0.201047	0.00183803	0.00218284	0.00620797	0.00253806	100	61.6837
35	8	848	1	0.0437408	0.000333196	0.0201234	0.00489187	0.0114251	0.00523721	0.00179921	0.00921638	0.00991159	0.00559224	0.00166651	0.000530102	0.318092	0.203417	0.00489187	0.00523721	0.00921638	0.00559224	100	61.678
35	9	849	1	0.044074	0.000517594	0.0202504	0.00968994	0.0115092	0.0100358	0.00183412	0.0139701	0.00999514	0.0103907	0.00170035	0.000538408	0.316645	0.205788	0.00968994	0.0100358	0.0139701	0.0103907	100	61.6691
35	10	850	1	0.0445916	0.000732068	0.0204616	0.0159053	0.0116413	0.0162517	0.00187712	0.020142	0.0101207	0.0166063	0.00174217	0.000550315	0.315879	0.208159	0.0159053	0.0162517	0.020142	0.0166063	100	61.6575
35	11	851	1	0.0453237	0.000967424	0.0207705	0.0231143	0.0118294	0.0234613	0.00192975	0.0273088	0.0102951	0.0238157	0.00179329	0.000565923	0.315578	0.21053	0.0231143	0.0234613	0.0273088	0.0238157	100	61.6441
35	12	852	0	0.0462911	-0.000620898	0.0211863	-0.000116961	0.0120787	0.000230546	0.00199322	0.00403609	0.0105233	0.000584806	0.00184447	0	0	0.212901	-0.000116961	0.000230546	0.00403609	0.000584806	0	61.6877
35	13	853	0	0.0456702	0.000295118	0.0208749	0.00411017	0.0119136	0.00445822	0.00198847	0.00822276	0.0103905	0.00481229	0.00184145	0	0	0.215272	0.00411017	0.00445822	0.00822276	0.00481229	0	61.6799
35	14	854	0	0.0459653	0.000379439	0.0209824	0.00800675	0.0119875	0.00835534	0.00202344	0.0120798	0.010466	0.00870922	0.00187509	0	0	0.217642	0.00800675	0.00835534	0.0120798	0.00870922	0	61.6726
35	15	855	0	0.0463448	0.000441113	0.021128	0.0113241	0.0120833	0.0116732	0.00206245	0.0153584	0.0105608	0.0120269	0.0019123	0	0	0.220013	0.0113241	0.0116732	0.0153584	0.0120269	0	61.6665
35	16	856	0	0.0467859	0.000475125	0.0213012	0.0138373	0.0121951	0.014187	0.00210459	0.0178338	0.0106699	0.0145405	0.00195217	0	0	0.222384	0.0138373	0.014187	0.0178338	0.0145405	0	61.6618
35	17	857	0	0.047261	0.000478168	0.0214894	0.0153768	0.0123158	0.015727	0.00214871	0.0193362	0.0107869	0.0160803	0.00199355	0	0	0.224755	0.0153768	0.015727	0.0193362	0.0160803	0	61.659
35	18	858	0	0.0477392	0.000449085	0.0216783	0.0158395	0.0124371	0.0161903	0.00219343	0.0197627	0.0109047	0.0165434	0.00203512	0	0	0.227126	0.0158395	0.0161903	0.0197627	0.0165434	0	61.6582
35	19	859	0	0.0481883	0.000389221	0.0218535	0.0151959	0.0125508	0.0155473	0.00223725	0.0190836	0.0110161	0.0159002	0.0020755	0	0	0.229497	0.0151959	0.0155473	0.0190836	0.0159002	0	61.6595
35	20	860	0	0.0485775	0.000302524	0.0220011	0.0134918	0.0126489	0.0138437	0.0022787	0.0173447	0.011114	0.0141965	0.00211331	0	0	0.231867	0.0134918	0.0138437	0.0173447	0.0141965	0	61.6627
35	21	861	0	0.04888	0.000195327	0.022109	0.0108453	0.0127244	0.0111978	0.00231642	0.0146642	0.0111921	0.0115503	0.00214732	0	0	0.234238	0.0108453	0.0111978	0.0146642	0.0115503	0	61.6678
35	22	862	0	0.0490753	7.58018e-05	0.0221681	0.00743821	0.0127719	0.00779123	0.0023493	0.0112237	0.0112458	0.00814358	0.00217658	0	0	0.236609	0.00743821	0.00779123	0.0112237	0.00814358	0	61.6742
35	23	863	0	0.0491511	0.000177933	0.022173	0.00350395	0.0127883	0.00385752	0.00237658	0.00725681	0.0112721	0.00420969	0.00220047	0	0	0.23898	0.00350395	0.00385752	0.00725681	0.00420969	0	61.6817
36	0	864	1	0.0493291	0.00159631	0.0222239	0.0302932	0.0128312	0.0306474	0.00240892	0.0340141	0.0113219	0.0309994	0.00223962	0.000622702	0.278039	0.241351	0.0302932	0.0306474	0.0340141	0.0309994	100	61.6315
36	1	865	1	0.0509254	0.000386691	0.0229127	0.022624	0.013243	0.0229787	0.00251139	0.0263135	0.0116976	0.0233305	0.00233204	0.000635058	0.272319	0.243722	0.022624	0.0229787	0.0263135	0.0233305	100	61.646
36	2	866	1	0.0513121	0.000219436	0.0230561	0.0155008	0.0133401	0.015856	0.00255515	0.0191595	0.0117958	0.0162077	0.00237004	0.000632596	0.266913	0.246092	0.0155008	0.015856	0.0191595	0.0162077	100	61.6594
36	3	867	1	0.0515315	0.000101855	0.023124	0.00940822	0.0133936	0.00976404	0.00259088	0.0130368	0.0118556	0.0101155	0.00240094	0.000629055	0.262003	0.248463	0.00940822	0.00976404	0.0130368	0.0101155	100	61.6709
36	4	868	1	0.0516333	4.22018e-05	0.0231389	0.00476153	0.0134166	0.00511791	0.00262085	0.00836053	0.0118885	0.00546914	0.00242702	0.000625531	0.257736	0.250834	0.00476153	0.00511791	0.00836053	0.00546914	100	61.6796
36	5	869	1	0.0516756	4.41913e-05	0.023127	0.0018773	0.0134241	0.00223426	0.00264786	0.00544731	0.0119076	0.0025853	0.00245099	0.000623085	0.254218	0.253205	0.0018773	0.00223426	0.00544731	0.0025853	100	61.6851
36	6	870	1	0.0517197	0.000107642	0.023116	0.000951979	0.013432	0.0013095	0.00267502	0.00449353	0.0119273	0.00166036	0.00247579	0.000622669	0.251503	0.255576	0.000951979	0.0013095	0.00449353	0.00166036	100	61.6869
36	7	871	1	0.0518274	0.000229269	0.0231332	0.00204847	0.0134565	0.00240657	0.00270553	0.00556211	0.0119615	0.00275724	0.00250442	0.000625804	0.24988	0.257947	0.00204847	0.00240657	0.00556211	0.00275724	100	61.6849
36	8	872	1	0.0520567	0.000403423	0.0232045	0.00509192	0.0135125	0.00545059	0.00274255	0.00857817	0.012024	0.00580107	0.00253976	0.000632723	0.249127	0.260317	0.00509192	0.00545059	0.00857817	0.00580107	100	61.6792
36	9	873	1	0.0524601	0.000622583	0.0233531	0.00987483	0.0136136	0.0102341	0.00278906	0.0133342	0.0121267	0.0105844	0.00258452	0.00064419	0.24925	0.262688	0.00987483	0.0102341	0.0133342	0.0105844	100	61.6703
36	10	874	1	0.0530827	0.000877569	0.0235986	0.0160712	0.0137716	0.016431	0.0028477	0.0195042	0.0122803	0.0167812	0.00264107	0.000660426	0.250061	0.265059	0.0160712	0.016431	0.0195042	0.0167812	100	61.6587
36	11	875	1	0.0539602	0.00115747	0.0239565	0.0232589	0.0139956	0.0236193	0.00292075	0.026666	0.0124932	0.0239692	0.00271138	0.000681457	0.251332	0.26743	0.0232589	0.0236193	0.026666	0.0239692	100	61.6453
36	12	876	0	0.0551177	-0.000748808	0.0244376	-0.000150724	0.0142921	0.00021025	0.00300993	0.00323089	0.0127712	0.000559998	0.00278533	0	0	0.269801	-0.000150724	0.00021025	0.00323089	0.000559998	0	61.6892
36	13	877	0	0.0543689	0.000344736	0.0240732	0.00398861	0.0140942	0.00435016	0.0029952	0.00734524	0.0126077	0.00469973	0.00277322	0	0	0.272172	0.00398861	0.00435016	0.00734524	0.00469973	0	61.6816
36	14	878	0	0.0547136	0.000442793	0.0241932	0.00779757	0.0141799	0.00815971	0.00304053	0.0111297	0.0126976	0.00850909	0.00281658	0	0	0.274542	0.00779757	0.00815971	0.0111297	0.00850909	0	61.6745
36	15	879	0	0.0551564	0.000514456	0.0243561	0.0110401	0.0142909	0.0114028	0.00309168	0.0143481	0.0128104	0.011752	0.00286513	0	0	0.276913	0.0110401	0.0114028	0.0143481	0.011752	0	61.6684
36	16	880	0	0.0556709	0.000553906	0.0245501	0.0134965	0.0144204	0.0138598	0.00314731	0.0167808	0.0129401	0.0142088	0.00291756	0	0	0.279284	0.0134965	0.0138598	0.0167808	0.0142088	0	61.6638
36	17	881	0	0.0562248	0.000557332	0.0247609	0.0150009	0.0145601	0.0153648	0.00320569	0.0182619	0.0130791	0.0157136	0.00297219	0	0	0.281655	0.0150009	0.0153648	0.0182619	0.0157136	0	61.6611
36	18	882	0	0.0567821	0.000523423	0.0249725	0.0154528	0.0147005	0.0158173	0.00326479	0.0186909	0.0132191	0.0161659	0.0030271	0	0	0.284026	0.0154528	0.0158173	0.0186909	0.0161659	0	61.6603
36	19	883	0	0.0573055	0.000453769	0.0251685	0.0148234	0.0148322	0.0151884	0.00332247	0.018039	0.0133514	0.0155369	0.00308027	0	0	0.286397	0.0148234	0.0151884	0.018039	0.0155369	0	61.6615
36	20	884	0	0.0577593	0.000352971	0.0253334	0.0131575	0.0149457	0.0135232	0.00337657	0.0163511	0.0134676	0.0138715	0.00312973	0	0	0.288767	0.0131575	0.0135232	0.0163511	0.0138715	0	61.6647
36	21	885	0	0.0581123	0.000228383	0.0254536	0.0105706	0.0150331	0.0109369	0.00342517	0.0137425	0.0135606	0.011285	0.00317373	0	0	0.291138	0.0105706	0.0109369	0.0137425	0.011285	0	61.6695
36	22	886	0	0.0583407	8.94795e-05	0.0255188	0.00724063	0.0150882	0.00760749	0.00346671	0.0103911	0.0136245	0.00795541	0.00321089	0	0	0.293509	0.00724063	0.00760749	0.0103911	0.00795541	0	61.6758
36	23	887	0	0.0584301	0.00020617	0.0255231	0.00339562	0.0151074	0.00376307	0.00350015	0.00652507	0.0136561	0.00411082	0.00324035	0	0	0.29588	0.00339562	0.00376307	0.00652507	0.00411082	0	61.6831
37	0	888	1	0.0586363	0.00191453	0.0255782	0.0304315	0.0151567	0.0307995	0.00354072	0.0335403	0.0137149	0.0311471	0.00328834	0.000739536	0.224896	0.298251	0.0304315	0.0307995	0.0335403	0.0311471	100	61.6324
37	1	889	1	0.0605508	0.000468473	0.0263773	0.022784	0.0156475	0.0231526	0.00368547	0.0258724	0.0141738	0.0235	0.00341961	0.000754655	0.220685	0.300622	0.022784	0.0231526	0.0258724	0.0235	100	61.6468
37	2	890	1	0.0610193	0.000270005	0.026545	0.0156806	0.0157644	0.0160498	0.00374335	0.018749	0.0142946	0.016397	0.00347038	0.000752057	0.216708	0.302992	0.0156806	0.0160498	0.018749	0.016397	100	61.6602
37	3	891	1	0.0612893	0.0001304	0.0266259	0.00960449	0.01583	0.00997435	0.00378942	0.0126533	0.014369	0.0103214	0.00351058	0.000748148	0.213113	0.305363	0.00960449	0.00997435	0.0126533	0.0103214	100	61.6716
37	4	892	1	0.0614197	5.95067e-05	0.026646	0.00496979	0.0158595	0.00534025	0.00382704	0.0079992	0.0144108	0.0056871	0.00354354	0.000744217	0.210021	0.307734	0.00496979	0.00534025	0.0079992	0.0056871	100	61.6803
37	5	893	1	0.0614792	6.17908e-05	0.0266352	0.00209223	0.0158707	0.0024633	0.00386033	0.0051026	0.014436	0.00280997	0.0035732	0.000741509	0.20752	0.310105	0.00209223	0.0024633	0.0051026	0.00280997	100	61.6858
37	6	894	1	0.061541	0.000137086	0.0266252	0.0011678	0.0158825	0.00153948	0.00389383	0.00415941	0.0144617	0.00188597	0.00360382	0.000741153	0.205657	0.312476	0.0011678	0.00153948	0.00415941	0.00188597	100	61.6875
37	7	895	1	0.0616781	0.000281539	0.0266478	0.00225932	0.0159137	0.00263161	0.00393219	0.00523247	0.0145052	0.00297792	0.00363976	0.000744102	0.204437	0.314847	0.00225932	0.00263161	0.00523247	0.00297792	100	61.6855
37	8	896	1	0.0619596	0.000488472	0.0267325	0.00529227	0.0159821	0.00566517	0.00397996	0.00824725	0.0145827	0.0060113	0.00368518	0.000751121	0.203822	0.317217	0.00529227	0.00566517	0.00824725	0.0060113	100	61.6799
37	9	897	1	0.0624481	0.000748979	0.026906	0.0100598	0.0161039	0.0104334	0.00404139	0.0129969	0.0147091	0.0107793	0.00374396	0.000762773	0.203734	0.319588	0.0100598	0.0104334	0.0129969	0.0107793	100	61.6709
37	10	898	1	0.0631971	0.00105217	0.0271911	0.0162371	0.0162927	0.0166113	0.00412028	0.0191566	0.014897	0.016957	0.00381951	0.000779425	0.204064	0.321959	0.0162371	0.0166113	0.0191566	0.016957	100	61.6594
37	11	899	1	0.0642493	0.00138508	0.0276055	0.0234032	0.0165596	0.0237779	0.0042198	0.0263053	0.0151568	0.0241235	0.00391466	0.000801236	0.204676	0.32433	0.0234032	0.0237779	0.0263053	0.0241235	100	61.646
37	12	900	0	0.0656343	-0.000903097	0.0281615	-0.000186435	0.0169122	0.000188933	0.00434236	0.00269861	0.0154955	0.000534362	0.00401836	0	0	0.326701	-0.000186435	0.000188933	0.00269861	0.000534362	0	61.6902
37	13	901	0	0.0647312	0.000402515	0.0277354	0.00386393	0.0166751	0.00423992	0.00431376	0.00673214	0.0152941	0.00458517	0.00399356	0	0	0.329072	0.00386393	0.00423992	0.00673214	0.00458517	0	61.6827
37	14	902	0	0.0651338	0.000516468	0.027869	0.00758422	0.0167743	0.00796084	0.00437193	0.0104359	0.0154011	0.00830591	0.00404895	0	0	0.331442	0.00758422	0.00796084	0.0104359	0.00830591	0	61.6757
37	15	903	0	0.0656502	0.000599683	0.0280509	0.0107511	0.0169029	0.0111283	0.0044382	0.0135864	0.0155352	0.0114732	0.0041116	0	0	0.333813	0.0107511	0.0111283	0.0135864	0.0114732	0	61.6698
37	16	904	0	0.0662499	0.000645411	0.0282676	0.0131499	0.0170528	0.0135277	0.00451062	0.0159691	0.0156892	0.0138725	0.00417966	0	0	0.336184	0.0131499	0.0135277	0.0159691	0.0138725	0	61.6654
37	17	905	0	0.0668953	0.000649262	0.0285032	0.0146188	0.0172144	0.0149973	0.00458676	0.0174222	0.0158543	0.0153419	0.00425078	0	0	0.338555	0.0146188	0.0149973	0.0174222	0.0153419	0	61.6626
37	18	906	0	0.0675446	0.000609754	0.0287395	0.0150598	0.0173769	0.0154389	0.00466379	0.0178475	0.0160205	0.0157833	0.0043223	0	0	0.340926	0.0150598	0.0154389	0.0178475	0.0157833	0	61.6618
37	19	907	0	0.0681543	0.000528767	0.0289584	0.0144447	0.0175291	0.0148244	0.00473869	0.017217	0.0161775	0.0151686	0.00439139	0	0	0.343297	0.0144447	0.0148244	0.017217	0.0151686	0	61.663
37	20	908	0	0.0686831	0.000411657	0.0291421	0.0128175	0.0176605	0.0131979	0.00480851	0.0155747	0.0163156	0.0135419	0.00445533	0	0	0.345667	0.0128175	0.0131979	0.0155747	0.0135419	0	61.6661
37	21	909	0	0.0690948	0.000266956	0.0292756	0.010291	0.0177616	0.010672	0.00487058	0.0130332	0.016426	0.0110158	0.00451171	0	0	0.348038	0.010291	0.010672	0.0130332	0.0110158	0	61.6709
37	22	910	0	0.0693617	0.000105645	0.0293473	0.00703895	0.0178255	0.00742062	0.00492278	0.00976648	0.0165021	0.0077643	0.00455861	0	0	0.350409	0.00703895	0.00742062	0.00976648	0.0077643	0	61.677
37	23	911	0	0.0694674	0.000238213	0.0293506	0.00328425	0.017848	0.00366656	0.00496371	0.00599725	0.0165399	0.00401007	0.00459486	0	0	0.35278	0.00328425	0.00366656	0.00599725	0.00401007	0	61.6841
38	0	912	1	0.0697056	0.00229654	0.0294097	0.0305693	0.0179044	0.0309522	0.00501428	0.033268	0.0166094	0.0312956	0.00465347	0.000878356	0.188753	0.355151	0.0305693	0.0309522	0.033268	0.0312956	100	61.6329
38	1	913	1	0.0720021	0.000567583	0.0303358	0.0229437	0.0184894	0.0233272	0.00521414	0.0256282	0.0171697	0.0236704	0.00483542	0.00115367	0.238587	0.357522	0.0229437	0.0233272	0.0256282	0.0236704	100	61.6472
38	2	914	1	0.0725697	0.000332054	0.0305316	0.0158603	0.0186303	0.0162445	0.00529017	0.0185309	0.0173183	0.0165875	0.00490266	0.00116276	0.23717	0.359892	0.0158603	0.0162445	0.0185309	0.0165875	100	61.6606
38	3	915	1	0.0729018	0.000166278	0.0306279	0.00980082	0.0187106	0.0101857	0.00534946	0.0124577	0.0174108	0.0105285	0.00495482	0.00116808	0.235746	0.362263	0.00980082	0.0101857	0.0124577	0.0105285	100	61.6719
38	4	916	1	0.073068	8.20176e-05	0.0306542	0.00517821	0.0187483	0.00556374	0.00539683	0.00782156	0.0174639	0.00590639	0.00499658	0.00117075	0.234309	0.364634	0.00517821	0.00556374	0.00782156	0.00590639	100	61.6806
38	5	917	1	0.07315	8.46353e-05	0.030645	0.00230739	0.0187644	0.00269357	0.00543809	0.00493738	0.0174968	0.00303605	0.00503347	0.000882516	0.175329	0.367005	0.00230739	0.00269357	0.00493738	0.00303605	100	61.6861
38	6	918	1	0.0732347	0.000173997	0.0306368	0.00138384	0.0187811	0.00177067	0.00547963	0.00400066	0.0175305	0.00211298	0.0050715	0.000882757	0.174062	0.369376	0.00138384	0.00177067	0.00400066	0.00211298	100	61.6878
38	7	919	1	0.0734087	0.000345578	0.0306659	0.00247034	0.0188208	0.00285782	0.00552798	0.00507416	0.0175855	0.00319996	0.00511673	0.000885855	0.173129	0.371747	0.00247034	0.00285782	0.00507416	0.00319996	100	61.6858
38	8	920	1	0.0737543	0.000591492	0.0307663	0.00549267	0.0189044	0.00588081	0.0055895	0.00808367	0.0176818	0.00622279	0.00517502	0.000894218	0.172795	0.374117	0.00549267	0.00588081	0.00808367	0.00622279	100	61.6802
38	9	921	1	0.0743457	0.00090119	0.0309687	0.0102448	0.0190509	0.0106336	0.0056701	0.0128231	0.0178371	0.0109754	0.00525177	0.000908025	0.172899	0.376488	0.0102448	0.0106336	0.0128231	0.0109754	100	61.6713
38	10	922	1	0.0752469	0.00126175	0.0312992	0.0164027	0.0192767	0.0167922	0.00577505	0.0189686	0.0180671	0.0171338	0.00535173	0.000927722	0.17335	0.378859	0.0164027	0.0167922	0.0189686	0.0171338	100	61.6597
38	11	923	1	0.0765087	0.00165778	0.0317785	0.0235469	0.0195948	0.023937	0.00590871	0.0261005	0.018384	0.0242785	0.00547883	0.000953512	0.174036	0.38123	0.0235469	0.023937	0.0261005	0.0242785	100	61.6463
38	12	924	0	0.0781665	-0.00108923	0.0324204	-0.000224592	0.0200141	0.000166196	0.00607436	0.00231682	0.0187966	0.000507491	0.00562116	0	0	0.383601	-0.000224592	0.000166196	0.00231682	0.000507491	0	61.6909
38	13	925	0	0.0770772	0.000469767	0.0319227	0.00373583	0.0197299	0.00412728	0.00602681	0.00626525	0.0185487	0.00446841	0.00557898	0	0	0.385972	0.00373583	0.00412728	0.00626525	0.00446841	0	61.6836
38	14	926	0	0.077547	0.000602099	0.0320711	0.00736639	0.0198449	0.00775852	0.00610086	0.00988398	0.0186759	0.00809948	0.0056492	0	0	0.388342	0.00736639	0.00775852	0.00988398	0.00809948	0	61.6768
38	15	927	0	0.0781491	0.000698663	0.0322735	0.0104566	0.0199937	0.0108494	0.00618584	0.0129625	0.0188352	0.0111902	0.0057293	0	0	0.390713	0.0104566	0.0108494	0.0129625	0.0111902	0	61.671
38	16	928	0	0.0788478	0.000751631	0.032515	0.0127972	0.0201671	0.0131906	0.00627909	0.0152915	0.019018	0.0135313	0.00581672	0	0	0.393084	0.0127972	0.0131906	0.0152915	0.0135313	0	61.6666
38	17	929	0	0.0795994	0.000755953	0.0327775	0.0142302	0.0203539	0.0146244	0.00637726	0.0167132	0.0192138	0.0149648	0.00590829	0	0	0.395455	0.0142302	0.0146244	0.0167132	0.0149648	0	61.664
38	18	930	0	0.0803554	0.000709959	0.0330409	0.0146601	0.0205418	0.0150549	0.0064765	0.0171318	0.0194109	0.0153952	0.00600037	0	0	0.397826	0.0146601	0.0150549	0.0171318	0.0153952	0	61.6632
38	19	931	0	0.0810653	0.000615863	0.0332845	0.0140594	0.0207178	0.0144549	0.00657273	0.0165201	0.0195972	0.014795	0.00608919	0	0	0.400197	0.0140594	0.0144549	0.0165201	0.014795	0	61.6643
38	20	932	0	0.0816812	0.0004799	0.0334887	0.0124713	0.0208696	0.0128675	0.00666198	0.0149211	0.019761	0.0132075	0.00617105	0	0	0.402567	0.0124713	0.0128675	0.0149211	0.0132075	0	61.6673
38	21	933	0	0.0821611	0.000311963	0.0336365	0.0100059	0.0209867	0.0104028	0.00674066	0.0124449	0.0198921	0.0107426	0.00624269	0	0	0.404938	0.0100059	0.0104028	0.0124449	0.0107426	0	61.672
38	22	934	0	0.082473	0.000124766	0.0337151	0.00683285	0.0210608	0.00723039	0.00680595	0.00926109	0.0199827	0.00757001	0.00630158	0	0	0.407309	0.00683285	0.00723039	0.00926109	0.00757001	0	61.6779
38	23	935	0	0.0825978	0.000275359	0.0337168	0.00316954	0.021087	0.00356776	0.006856	0.00558723	0.020028	0.00390722	0.00634612	0	0	0.40968	0.00316954	0.00356776	0.00558723	0.00390722	0	61.6848
39	0	936	1	0.0828732	0.00275527	0.0337799	0.0307064	0.0211517	0.0311053	0.00691874	0.0331137	0.0201099	0.0314446	0.00641748	0.00104333	0.162577	0.412051	0.0307064	0.0311053	0.0331137	0.0314446	100	61.6332
39	1	937	1	0.0856284	0.000687737	0.0348519	0.0231028	0.0218491	0.0235024	0.00718998	0.0254998	0.0207941	0.0238415	0.00666516	0.00106593	0.159926	0.414422	0.0231028	0.0235024	0.0254998	0.0238415	100	61.6475
39	2	938	1	0.0863162	0.000408187	0.0350804	0.0160396	0.0220187	0.0164399	0.00728927	0.0184265	0.0209769	0.0167789	0.00675357	0.00106319	0.157427	0.416792	0.0160396	0.0164399	0.0184265	0.0167789	100	61.6607
39	3	939	1	0.0867244	0.000211305	0.0351946	0.00999692	0.022117	0.0103979	0.00736548	0.0123738	0.0210919	0.0107367	0.00682108	0.00105852	0.155184	0.419163	0.00999692	0.0103979	0.0123738	0.0107367	100	61.6721
39	4	940	1	0.0869357	0.000111137	0.0352285	0.00538653	0.022165	0.00578822	0.00742526	0.00775346	0.0211592	0.00612685	0.0068741	0.0010537	0.153285	0.421534	0.00538653	0.00578822	0.00775346	0.00612685	100	61.6808
39	5	941	1	0.0870468	0.000114129	0.0352217	0.00252249	0.0221874	0.00292488	0.00747665	0.00487964	0.0212021	0.00326336	0.00692021	0.00105045	0.151794	0.423905	0.00252249	0.00292488	0.00487964	0.00326336	100	61.6862
39	6	942	1	0.0871609	0.000220197	0.0352159	0.00159984	0.0222106	0.00200293	0.0075284	0.00394732	0.0212458	0.00234123	0.00696764	0.001051	0.15084	0.426276	0.00159984	0.00200293	0.00394732	0.00234123	100	61.6879
39	7	943	1	0.0873811	0.000424034	0.0352528	0.00268124	0.0222608	0.00308504	0.00758947	0.00501918	0.0213154	0.00342318	0.0070247	0.00105473	0.150145	0.428647	0.00268124	0.00308504	0.00501918	0.00342318	100	61.6859
39	8	944	1	0.0878052	0.000716321	0.0353715	0.00569285	0.0223628	0.00609735	0.00766856	0.00802136	0.0214349	0.00643533	0.0070994	0.0010647	0.14997	0.431017	0.00569285	0.00609735	0.00802136	0.00643533	100	61.6803
39	9	945	1	0.0885215	0.00108456	0.0356073	0.0104293	0.0225393	0.0108345	0.00777373	0.0127485	0.0216259	0.0111723	0.00719912	0.00108106	0.150166	0.433388	0.0104293	0.0108345	0.0127485	0.0111723	100	61.6714
39	10	946	1	0.0896061	0.00151343	0.0359902	0.0165677	0.0228093	0.0169736	0.0079121	0.0188777	0.0219072	0.0173113	0.00733034	0.00110437	0.150657	0.435759	0.0165677	0.0169736	0.0188777	0.0173113	100	61.6599
39	11	947	1	0.0911195	0.00198465	0.0365437	0.0236898	0.0231884	0.0240964	0.00808958	0.0259907	0.0222939	0.0244339	0.00749838	0.00113487	0.151349	0.43813	0.0236898	0.0240964	0.0259907	0.0244339	100	61.6465
39	12	948	0	0.0931041	-0.00131378	0.0372842	-0.000265173	0.0236871	0.000142169	0.00831059	0.00202673	0.0227964	0.000479504	0.00769058	0	0	0.440501	-0.000265173	0.000142169	0.00202673	0.000479504	0	61.6915
39	13	949	0	0.0917904	0.000548017	0.0367034	0.00360397	0.0233467	0.00401203	0.0082375	0.00588699	0.0224915	0.0043492	0.00762491	0	0	0.442872	0.00360397	0.00401203	0.00588699	0.0043492	0	61.6843
39	14	950	0	0.0923384	0.00070158	0.0368675	0.00714371	0.0234798	0.00755249	0.00833112	0.00941796	0.0226427	0.0078895	0.00771339	0	0	0.445242	0.00714371	0.00755249	0.00941796	0.0078895	0	61.6776
39	15	951	0	0.09304	0.000813558	0.0370921	0.0101564	0.0236519	0.0105659	0.0084392	0.012422	0.0228317	0.0109027	0.00781499	0	0	0.447613	0.0101564	0.0105659	0.012422	0.0109027	0	61.672
39	16	952	0	0.0938535	0.000874873	0.0373605	0.012438	0.0238523	0.0128482	0.00855816	0.014695	0.0230484	0.0131849	0.00792631	0	0	0.449984	0.012438	0.0128482	0.014695	0.0131849	0	61.6677
39	17	953	0	0.0947284	0.00087972	0.0376523	0.0138347	0.0240682	0.0142456	0.00868353	0.0160832	0.0232806	0.0145822	0.0080431	0	0	0.452355	0.0138347	0.0142456	0.0160832	0.0145822	0	61.6651
39	18	954	0	0.0956081	0.000826216	0.037945	0.0142532	0.0242853	0.0146649	0.00881018	0.0164934	0.0235142	0.0150013	0.00816058	0	0	0.454726	0.0142532	0.0146649	0.0164934	0.0150013	0	61.6644
39	19	955	0	0.0964343	0.000716975	0.0382154	0.0136673	0.0244886	0.0140797	0.00893273	0.0158991	0.023735	0.0144159	0.00827372	0	0	0.457097	0.0136673	0.0140797	0.0158991	0.0144159	0	61.6655
39	20	956	0	0.0971513	0.000559242	0.0384417	0.0121188	0.0246641	0.0125319	0.0090459	0.0143424	0.0239292	0.0128679	0.00837765	0	0	0.459467	0.0121188	0.0125319	0.0143424	0.0128679	0	61.6684
39	21	957	0	0.0977105	0.000364481	0.0386047	0.00971516	0.0247994	0.010129	0.009145	0.0119308	0.0240848	0.0104649	0.00846809	0	0	0.461838	0.00971516	0.010129	0.0119308	0.0104649	0	61.6729
39	22	958	0	0.098075	0.000147403	0.0386903	0.00662193	0.0248853	0.00703654	0.00922631	0.00882955	0.0241926	0.00737227	0.00854168	0	0	0.464209	0.00662193	0.00703654	0.00882955	0.00737227	0	61.6787
39	23	959	0	0.0982224	0.000317852	0.0386899	0.00305111	0.024916	0.00346645	0.00928745	0.00525082	0.0242468	0.00380203	0.00859634	0	0	0.46658	0.00305111	0.00346645	0.00525082	0.00380203	0	61.6855
40	0	960	1	0.0985403	0.00330636	0.0387563	0.0308424	0.0249899	0.0312585	0.00936493	0.0330343	0.0243433	0.0315939	0.00868295	0.00157888	0.181837	0.468951	0.0308424	0.0312585	0.0330343	0.0315939	100	61.6333
40	1	961	1	0.101847	0.000833476	0.039996	0.023261	0.0258215	0.0236778	0.00972817	0.0254452	0.0251787	0.0240131	0.00901542	0.00126705	0.140542	0.471322	0.023261	0.0236778	0.0254452	0.0240131	100	61.6476
40	2	962	1	0.10268	0.000501617	0.0402621	0.0162182	0.0260259	0.0166358	0.0098572	0.0183947	0.0254035	0.0169709	0.00913097	0.00126435	0.138468	0.473692	0.0162182	0.0166358	0.0183947	0.0169709	100	61.6608
40	3	963	1	0.103182	0.000267739	0.0403973	0.0101925	0.026146	0.0106108	0.00995502	0.0123615	0.0255464	0.0109457	0.00921815	0.00125931	0.136612	0.476063	0.0101925	0.0106108	0.0123615	0.0109457	100	61.6721
40	4	964	1	0.103449	0.000148627	0.0404405	0.0055944	0.0262068	0.00601347	0.0100306	0.00775593	0.0256316	0.00634826	0.00928557	0.00125401	0.135049	0.478434	0.0055944	0.00601347	0.00775593	0.00634826	100	61.6807
40	5	965	1	0.103598	0.000152034	0.0404369	0.00273722	0.0262375	0.00315704	0.0100949	0.00489136	0.0256873	0.00349167	0.00934345	0.00125049	0.133835	0.480805	0.00273722	0.00315704	0.00489136	0.00349167	100	61.6861
40	6	966	1	0.10375	0.000277952	0.0404344	0.00181545	0.0262689	0.00223603	0.0101597	0.00396229	0.0257439	0.0025705	0.00940286	0.0012506	0.133002	0.483176	0.00181545	0.00223603	0.00396229	0.0025705	100	61.6879
40	7	967	1	0.104028	0.000520155	0.0404807	0.00289171	0.0263322	0.00331305	0.0102369	0.00503133	0.0258319	0.00364737	0.00947498	0.00125595	0.132555	0.485547	0.00289171	0.00331305	0.00503133	0.00364737	100	61.6859
40	8	968	1	0.104548	0.000867635	0.0406208	0.00589247	0.0264568	0.00631456	0.0103384	0.00802495	0.0259801	0.00664872	0.00957058	0.00126784	0.132473	0.487917	0.00589247	0.00631456	0.00802495	0.00664872	100	61.6802
40	9	969	1	0.105416	0.00130559	0.0408951	0.0106131	0.0266692	0.0110359	0.010475	0.0127385	0.026215	0.0113699	0.00969959	0.00128725	0.132712	0.490288	0.0106131	0.0110359	0.0127385	0.0113699	100	61.6714
40	10	970	1	0.106721	0.00181584	0.0413379	0.0167317	0.0269923	0.0171553	0.0106561	0.0188502	0.0265591	0.0174892	0.00987069	0.00131483	0.133205	0.492659	0.0167317	0.0171553	0.0188502	0.0174892	100	61.6599
40	11	971	1	0.108537	0.00237667	0.0419766	0.0238315	0.0274442	0.0242559	0.0108896	0.025943	0.0270308	0.0245896	0.010091	0.00135091	0.133873	0.49503	0.0238315	0.0242559	0.025943	0.0245896	100	61.6466
40	12	972	0	0.110914	-0.00158469	0.0428297	-0.000308593	0.0280376	0.000116563	0.0111815	0.00179612	0.027643	0.000450106	0.0103473	0	0	0.497401	-0.000308593	0.000116563	0.00179612	0.000450106	0	61.6919
40	13	973	0	0.109329	0.000639031	0.0421526	0.00346794	0.0276296	0.00389387	0.0110743	0.0055659	0.027268	0.00422726	0.0102503	0	0	0.499772	0.00346794	0.00389387	0.0055659	0.00422726	0	61.6849
40	14	974	0	0.109968	0.000817105	0.0423334	0.00691576	0.0277836	0.00734246	0.011192	0.00900704	0.0274474	0.00767569	0.0103611	0	0	0.502142	0.00691576	0.00734246	0.00900704	0.00767569	0	61.6784
40	15	975	0	0.110785	0.000946871	0.0425819	0.00984994	0.0279826	0.0102774	0.0113284	0.0119346	0.0276716	0.0106105	0.0104892	0	0	0.504513	0.00984994	0.0102774	0.0119346	0.0106105	0	61.6729
40	16	976	0	0.111732	0.0010178	0.0428793	0.0120718	0.0282141	0.0125001	0.011479	0.01415	0.0279285	0.012833	0.0106298	0	0	0.506884	0.0120718	0.0125001	0.01415	0.012833	0	61.6687
40	17	977	0	0.11275	0.00102324	0.0432027	0.0134317	0.0284635	0.0138607	0.0116379	0.0155034	0.0282035	0.0141935	0.0107777	0	0	0.509255	0.0134317	0.0138607	0.0155034	0.0141935	0	61.6662
40	18	978	0	0.113773	0.000961052	0.0435269	0.0138389	0.0287141	0.0142687	0.0117982	0.0159042	0.0284802	0.0146013	0.0109264	0	0	0.511626	0.0138389	0.0142687	0.0159042	0.0146013	0	61.6655
40	19	979	0	0.114734	0.000834327	0.0438262	0.0132677	0.0289489	0.0136983	0.0119531	0.0153267	0.0287417	0.0140308	0.0110694	0	0	0.513997	0.0132677	0.0136983	0.0153267	0.0140308	0	61.6665
40	20	980	0	0.115569	0.000651478	0.044076	0.0117592	0.0291515	0.0121906	0.0120957	0.0138119	0.0289718	0.0125229	0.0112004	0	0	0.516367	0.0117592	0.0121906	0.0138119	0.0125229	0	61.6694
40	21	981	0	0.11622	0.000425778	0.0442552	0.00941818	0.029308	0.00985037	0.0122198	0.0114647	0.0291563	0.0101825	0.0113139	0	0	0.518738	0.00941818	0.00985037	0.0114647	0.0101825	0	61.6738
40	22	982	0	0.116646	0.000174234	0.0443478	0.00640578	0.0294074	0.00683876	0.0123207	0.00844616	0.0292845	0.00717077	0.0114055	0	0	0.521109	0.00640578	0.00683876	0.00844616	0.00717077	0	61.6794
40	23	983	0	0.11682	0.000366332	0.0443445	0.00292855	0.0294434	0.00336233	0.0123953	0.00496288	0.0293495	0.00369419	0.0114725	0	0	0.52348	0.00292855	0.00336233	0.00496288	0.00369419	0	61.686
41	0	984	1	0.117187	0.00396875	0.0444137	0.030977	0.0295278	0.0314116	0.0124906	0.0330053	0.0294629	0.0317433	0.0115773	0.0014726	0.127197	0.525851	0.030977	0.0314116	0.0330053	0.0317433	100	61.6334
41	1	985	1	0.121155	0.00101038	0.0458456	0.023418	0.0305196	0.0238534	0.0129719	0.0254404	0.0304829	0.0241849	0.0120187	0.00194123	0.161518	0.528222	0.023418	0.0238534	0.0254404	0.0241849	100	61.6476
41	2	986	1	0.122166	0.000616316	0.0461551	0.0163957	0.0307658	0.0168319	0.0131389	0.0184123	0.0307594	0.0171633	0.012169	0.00195742	0.160853	0.530592	0.0163957	0.0168319	0.0184123	0.0171633	100	61.6607
41	3	987	1	0.122782	0.000338403	0.0463148	0.0103871	0.0309127	0.0108241	0.0132643	0.0123978	0.030937	0.0111553	0.0122813	0.0014984	0.122006	0.532963	0.0103871	0.0108241	0.0123978	0.0111553	100	61.672
41	4	988	1	0.12312	0.000196711	0.0463691	0.00580145	0.0309896	0.00623925	0.0133601	0.00780644	0.0310447	0.00657036	0.0123672	0.00149262	0.120692	0.535334	0.00580145	0.00623925	0.00780644	0.00657036	100	61.6806
41	5	989	1	0.123317	0.000200568	0.0463697	0.00295117	0.0310307	0.00338978	0.0134408	0.00495048	0.0311168	0.00372074	0.0124401	0.00148885	0.119681	0.537705	0.00295117	0.00338978	0.00495048	0.00372074	100	61.686
41	6	990	1	0.123518	0.000350076	0.0463715	0.00203029	0.0310728	0.00246972	0.0135221	0.00402397	0.03119	0.00280052	0.0125148	0.00148927	0.119001	0.540076	0.00203029	0.00246972	0.00402397	0.00280052	100	61.6877
41	7	991	1	0.123868	0.000637939	0.046429	0.00310134	0.0311525	0.00354159	0.01362	0.00508946	0.031301	0.00387224	0.012606	0.0014958	0.118658	0.542447	0.00310134	0.00354159	0.00508946	0.00387224	100	61.6857
41	8	992	1	0.124506	0.00105115	0.046594	0.00609112	0.0313045	0.00653219	0.0137501	0.00807374	0.0314849	0.00686269	0.0127283	0.00150999	0.118633	0.544817	0.00609112	0.00653219	0.00807374	0.00686269	100	61.6801
41	9	993	1	0.125557	0.00157219	0.0469125	0.0107957	0.0315602	0.0112376	0.0139266	0.0127729	0.0317736	0.011568	0.0128945	0.00153301	0.118888	0.547188	0.0107957	0.0112376	0.0127729	0.011568	100	61.6713
41	10	994	1	0.127129	0.00217945	0.0474241	0.0168944	0.0319468	0.0173371	0.0141622	0.0188662	0.0321947	0.0176673	0.0131164	0.00156566	0.119367	0.549559	0.0168944	0.0173371	0.0188662	0.0176673	100	61.6599
41	11	995	1	0.129308	0.00284716	0.0481601	0.0239715	0.0324857	0.0244151	0.0144672	0.025938	0.0327702	0.0247451	0.0134033	0.00160836	0.119998	0.55193	0.0239715	0.0244151	0.025938	0.0247451	100	61.6466
41	12	996	0	0.132156	-0.00191165	0.0491417	-0.000355451	0.033192	8.89278e-05	0.0148494	0.00160572	0.0335159	0.000418836	0.0137416	0	0	0.554301	-0.000355451	8.89278e-05	0.00160572	0.000418836	0	61.6922
41	13	997	0	0.130244	0.000744868	0.0483533	0.00332728	0.032703	0.00377249	0.0146972	0.00528323	0.0330548	0.00410225	0.0136031	0	0	0.556672	0.00332728	0.00377249	0.00528323	0.00410225	0	61.6854
41	14	998	0	0.130989	0.000951223	0.0485517	0.00668202	0.0328812	0.00712807	0.0148443	0.00863281	0.0332678	0.00745768	0.0137414	0	0	0.559042	0.00668202	0.00712807	0.00863281	0.00745768	0	61.6791
41	15	999	0	0.13194	0.00110152	0.0488257	0.00953673	0.033111	0.00998362	0.0150156	0.0114824	0.0335335	0.0103131	0.0139017	0	0	0.561413	0.00953673	0.00998362	0.0114824	0.0103131	0	61.6737
41	16	1000	0	0.133042	0.00118353	0.049154	0.0116982	0.0333784	0.0121459	0.015205	0.0136388	0.0338377	0.0124752	0.0140784	0	0	0.563784	0.0116982	0.0121459	0.0136388	0.0124752	0	61.6697
41	17	1001	0	0.134225	0.00118963	0.0495113	0.0130208	0.0336662	0.0134693	0.0154049	0.0149564	0.0341632	0.0137985	0.0142643	0	0	0.566155	0.0130208	0.0134693	0.0149564	0.0137985	0	61.6672
41	18	1002	0	0.135415	0.00111742	0.0498694	0.0134164	0.0339554	0.0138658	0.0156066	0.015347	0.0344907	0.0141948	0.0144512	0	0	0.568526	0.0134164	0.0138658	0.015347	0.0141948	0	61.6665
41	19	1003	0	0.136532	0.000970532	0.0501995	0.0128602	0.0342264	0.0133105	0.0158011	0.0147859	0.0348002	0.0136393	0.0146309	0	0	0.570897	0.0128602	0.0133105	0.0147859	0.0136393	0	61.6675
41	20	1004	0	0.137503	0.000758729	0.0504744	0.0113922	0.0344603	0.0118433	0.0159796	0.0133131	0.0350727	0.0121721	0.0147952	0	0	0.573267	0.0113922	0.0118433	0.0133131	0.0121721	0	61.6703
41	21	1005	0	0.138261	0.000497365	0.0506705	0.00911447	0.0346411	0.00956645	0.0161343	0.0110305	0.0352915	0.00989503	0.0149369	0	0	0.575638	0.00911447	0.00956645	0.0110305	0.00989503	0	61.6746
41	22	1006	0	0.138759	0.000206087	0.0507701	0.00618386	0.0347563	0.0066367	0.0162591	0.00809518	0.0354438	0.00696514	0.0150504	0	0	0.578009	0.00618386	0.0066367	0.00809518	0.00696514	0	61.6801
41	23	1007	0	0.138965	0.000421483	0.0507626	0.00280137	0.0347985	0.00325507	0.0163501	0.00470798	0.0355218	0.00358336	0.0151325	0	0	0.58038	0.00280137	0.00325507	0.00470798	0.00358336	0	61.6864
42	0	1008	1	0.139386	0.0047655	0.0508335	0.0311097	0.0348946	0.0315643	0.0164668	0.0330117	0.0356549	0.0318925	0.0152589	0.00174992	0.114682	0.582751	0.0311097	0.0315643	0.0330117	0.0318925	100	61.6333
42	1	1009	1	0.144152	0.00122536	0.0524856	0.0235732	0.0360778	0.0240286	0.0170992	0.0254705	0.0369003	0.0243566	0.0158397	0.0017911	0.113077	0.585122	0.0235732	0.0240286	0.0254705	0.0243566	100	61.6475
42	2	1010	1	0.145377	0.000757246	0.0528451	0.0165717	0.0363746	0.017028	0.0173145	0.0184645	0.0372405	0.0173559	0.0160343	0.00178888	0.111566	0.587492	0.0165717	0.017028	0.0184645	0.0173559	100	61.6606
42	3	1011	1	0.146134	0.000426854	0.0530332	0.0105803	0.0365542	0.0110375	0.017475	0.0124686	0.0374611	0.0113652	0.0161788	0.00178321	0.110219	0.589863	0.0105803	0.0110375	0.0124686	0.0113652	100	61.6719
42	4	1012	1	0.146561	0.000258203	0.0531008	0.00600719	0.036651	0.00646525	0.0175966	0.00789099	0.0375973	0.00679281	0.0162882	0.00177697	0.109095	0.592234	0.00600719	0.00646525	0.00789099	0.00679281	100	61.6805
42	5	1013	1	0.14682	0.000262526	0.0531068	0.00316386	0.0367056	0.0036228	0.0176983	0.00504324	0.0376903	0.00395023	0.0163804	0.00178118	0.108739	0.594605	0.00316386	0.0036228	0.00504324	0.00395023	100	61.6858
42	6	1014	1	0.147082	0.000440086	0.0531141	0.00224386	0.0367613	0.00270368	0.0178007	0.00411886	0.0377846	0.00303097	0.0164745	0.00177404	0.107684	0.596976	0.00224386	0.00270368	0.00411886	0.00303097	100	61.6875
42	7	1015	1	0.147522	0.000782334	0.0531851	0.00330963	0.0368613	0.00377034	0.017925	0.0051803	0.0379245	0.00409748	0.0165902	0.0017821	0.107419	0.599347	0.00330963	0.00377034	0.0051803	0.00409748	100	61.6855
42	8	1016	1	0.148304	0.00127391	0.0533788	0.00628831	0.0370467	0.0067499	0.0180914	0.00815468	0.0381527	0.0070769	0.0167463	0.00179929	0.107444	0.601717	0.00628831	0.0067499	0.00815468	0.0070769	100	61.68
42	9	1017	1	0.149578	0.00189404	0.0537481	0.0109767	0.0373548	0.0114392	0.0183188	0.0128388	0.0385077	0.011766	0.0169599	0.00182701	0.107725	0.604088	0.0109767	0.0114392	0.0128388	0.011766	100	61.6712
42	10	1018	1	0.151472	0.00261712	0.0543384	0.0170552	0.0378175	0.0175185	0.0186237	0.0189131	0.039023	0.0178452	0.0172463	0.00186623	0.10821	0.606459	0.0170552	0.0175185	0.0189131	0.0178452	100	61.6598
42	11	1019	1	0.15409	0.00341249	0.0551855	0.0241094	0.0384604	0.0245737	0.0190196	0.0259632	0.0397253	0.0249003	0.0176177	0.00191742	0.108834	0.60883	0.0241094	0.0245737	0.0259632	0.0249003	100	61.6465
42	12	1020	0	0.157502	-0.00230653	0.0563137	-0.00040698	0.0393015	5.81991e-05	0.0195166	0.00144267	0.0406339	0.000384623	0.0180607	0	0	0.611201	-0.00040698	5.81991e-05	0.00144267	0.000384623	0	61.6925
42	13	1021	0	0.155196	0.00086795	0.0553965	0.00318139	0.0387154	0.00364748	0.0193055	0.00502697	0.0400671	0.00397376	0.0178678	0	0	0.613572	0.00318139	0.00364748	0.00502697	0.00397376	0	61.6858
42	14	1022	0	0.156063	0.00110694	0.0556133	0.00644192	0.0389213	0.00690891	0.0194886	0.00828346	0.0403197	0.00723505	0.0180395	0	0	0.615942	0.00644192	0.00690891	0.00828346	0.00723505	0	61.6797
42	15	1023	0	0.15717	0.00128092	0.0559141	0.00921616	0.0391867	0.00968406	0.0197024	0.0110537	0.0406344	0.0100101	0.0182393	0	0	0.618313	0.00921616	0.00968406	0.0110537	0.0100101	0	61.6745
42	16	1024	0	0.158451	0.00137573	0.0562754	0.0113164	0.0394954	0.0117852	0.0199393	0.01315	0.0409944	0.0121111	0.01846	0	0	0.620684	0.0113164	0.0117852	0.01315	0.0121111	0	61.6706
42	17	1025	0	0.159827	0.0013826	0.0566687	0.0126012	0.0398274	0.013071	0.0201893	0.0144309	0.0413795	0.0133967	0.0186924	0	0	0.623055	0.0126012	0.013071	0.0144309	0.0133967	0	61.6682
42	18	1026	0	0.16121	0.00129884	0.0570628	0.0129851	0.040161	0.0134558	0.0204415	0.0148109	0.0417669	0.0137813	0.0189261	0	0	0.625426	0.0129851	0.0134558	0.0148109	0.0137813	0	61.6675
42	19	1027	0	0.162508	0.00112871	0.0574257	0.0124441	0.0404736	0.0129156	0.0206845	0.014266	0.0421331	0.0132411	0.0191505	0	0	0.627797	0.0124441	0.0129156	0.014266	0.0132411	0	61.6685
42	20	1028	0	0.163637	0.00088354	0.057727	0.0110171	0.0407436	0.0114896	0.0209069	0.0128353	0.0424556	0.0118149	0.0193554	0	0	0.630167	0.0110171	0.0114896	0.0128353	0.0118149	0	61.6712
42	21	1029	0	0.164521	0.000581077	0.0579407	0.00880338	0.0409524	0.00927681	0.0210989	0.0106178	0.0427148	0.00960196	0.0195316	0	0	0.632538	0.00880338	0.00927681	0.0106178	0.00960196	0	61.6753
42	22	1030	0	0.165102	0.000243999	0.0580469	0.00595556	0.0410858	0.00642992	0.0212529	0.0077663	0.0428958	0.00675494	0.019672	0	0	0.634909	0.00595556	0.00642992	0.0077663	0.00675494	0	61.6807
42	23	1031	0	0.165346	0.00048402	0.0580342	0.00266895	0.0411353	0.00314425	0.0213639	0.00447601	0.0429894	0.00346912	0.0197724	0	0	0.63728	0.00266895	0.00314425	0.00447601	0.00346912	0	61.6868
43	0	1032	1	0.16583	0.0057249	0.0581052	0.03124	0.0412445	0.0317162	0.0215063	0.0330434	0.0431455	0.032041	0.0199245	0.00207993	0.104391	0.639651	0.03124	0.0317162	0.0330434	0.032041	100	61.6333
43	1	1033	1	0.171555	0.00148711	0.0600089	0.0237261	0.0426567	0.0242033	0.0223313	0.0255259	0.0446663	0.0245279	0.0206831	0.0021589	0.10438	0.642022	0.0237261	0.0242033	0.0255259	0.0245279	100	61.6473
43	2	1034	1	0.173042	0.000930689	0.0604259	0.0167455	0.0430148	0.0172236	0.0226081	0.0185418	0.0450851	0.0175481	0.0209343	0.00214898	0.102654	0.644392	0.0167455	0.0172236	0.0185418	0.0175481	100	61.6605
43	3	1035	1	0.173973	0.000537629	0.0606472	0.0107715	0.0432343	0.0112506	0.0228135	0.0125642	0.0453593	0.0115749	0.0211199	0.00213596	0.101135	0.646763	0.0107715	0.0112506	0.0125642	0.0115749	100	61.6717
43	4	1036	1	0.17451	0.000336706	0.0607307	0.00621103	0.0433561	0.00669105	0.0229679	0.00800027	0.0455314	0.00701523	0.0212595	0.00212377	0.0998975	0.649134	0.00621103	0.00669105	0.00800027	0.00701523	100	61.6802
43	5	1037	1	0.174847	0.000341466	0.0607436	0.00337472	0.0434279	0.00385569	0.0230964	0.0051605	0.0456511	0.00417974	0.0213762	0.00211505	0.0989441	0.651505	0.00337472	0.00385569	0.0051605	0.00417974	100	61.6856
43	6	1038	1	0.175188	0.000552406	0.0607578	0.00245559	0.0435008	0.00293752	0.0232258	0.00423795	0.0457722	0.00326143	0.0214953	0.00211568	0.098425	0.653876	0.00245559	0.00293752	0.00423795	0.00326143	100	61.6873
43	7	1039	1	0.175741	0.000959516	0.0608447	0.00351601	0.043626	0.0039989	0.0233836	0.00529498	0.0459487	0.00432267	0.0216422	0.00212637	0.0982514	0.656247	0.00351601	0.0039989	0.00529498	0.00432267	100	61.6853
43	8	1040	1	0.1767	0.00154466	0.0610715	0.00648344	0.0438522	0.0069673	0.0235964	0.00825906	0.0462318	0.00729093	0.0218412	0.0021493	0.0984056	0.658617	0.00648344	0.0069673	0.00825906	0.00729093	100	61.6797
43	9	1041	1	0.178245	0.00228323	0.0614992	0.0111554	0.0442235	0.0116403	0.0238884	0.0129277	0.0466684	0.0119637	0.022115	0.00218603	0.0988485	0.660988	0.0111554	0.0116403	0.0129277	0.0119637	100	61.671
43	10	1042	1	0.180528	0.00314481	0.0621793	0.0172134	0.0447777	0.0176992	0.0242813	0.0189825	0.0472992	0.0180226	0.0224832	0.00223756	0.0995215	0.663359	0.0172134	0.0176992	0.0189825	0.0180226	100	61.6596
43	11	1043	1	0.183673	0.00409299	0.063153	0.0242445	0.0455453	0.0247313	0.0247927	0.0260103	0.0481567	0.0250545	0.0229619	0.00230426	0.100351	0.66573	0.0242445	0.0247313	0.0260103	0.0250545	100	61.6464
43	12	1044	0	0.187766	-0.00278363	0.0644484	-0.000463716	0.0465475	2.40385e-05	0.0254355	0.00129885	0.0492641	0.000347122	0.0235382	0	0	0.668101	-0.000463716	2.40385e-05	0.00129885	0.000347122	0	61.6927
43	13	1045	0	0.184982	0.00101118	0.0633827	0.00302961	0.0458449	0.00351835	0.0251475	0.004789	0.0485675	0.0038413	0.0232741	0	0	0.670472	0.00302961	0.00351835	0.004789	0.0038413	0	61.6862
43	14	1046	0	0.185994	0.00128786	0.0636184	0.00619473	0.0460828	0.00668445	0.0253745	0.00795097	0.0488669	0.00700727	0.0234866	0	0	0.672842	0.00619473	0.00668445	0.00795097	0.00700727	0	61.6803
43	15	1047	0	0.187281	0.00148925	0.0639472	0.0088875	0.0463892	0.00937821	0.0256403	0.0106406	0.0492395	0.00970089	0.0237347	0	0	0.675213	0.0088875	0.00937821	0.0106406	0.00970089	0	61.6753
43	16	1048	0	0.188771	0.00159887	0.0643432	0.0109258	0.0467453	0.0114175	0.025935	0.0126758	0.0496655	0.01174	0.024009	0	0	0.677584	0.0109258	0.0114175	0.0126758	0.01174	0	61.6714
43	17	1049	0	0.190369	0.00160666	0.0647747	0.0121723	0.0471283	0.012665	0.0262463	0.0139193	0.0501209	0.0129874	0.0242981	0	0	0.679955	0.0121723	0.012665	0.0139193	0.0129874	0	61.6691
43	18	1050	0	0.191976	0.00150961	0.065207	0.0125443	0.047513	0.013038	0.0265602	0.0142883	0.0505789	0.0133603	0.0245889	0	0	0.682326	0.0125443	0.013038	0.0142883	0.0133603	0	61.6684
43	19	1051	0	0.193486	0.00131272	0.0656044	0.0120186	0.0478735	0.0125133	0.0268622	0.0137595	0.051012	0.0128354	0.024868	0	0	0.684697	0.0120186	0.0125133	0.0137595	0.0128354	0	61.6694
43	20	1052	0	0.194798	0.00102909	0.0659334	0.010633	0.0481851	0.0111287	0.0271382	0.0123711	0.0513936	0.0114507	0.0251224	0	0	0.687067	0.010633	0.0111287	0.0123711	0.0114507	0	61.672
43	21	1053	0	0.195828	0.000679237	0.066165	0.00848418	0.0484264	0.0089809	0.0273758	0.0102193	0.0517009	0.00930277	0.0253406	0	0	0.689438	0.00848418	0.0089809	0.0102193	0.00930277	0	61.676
43	22	1054	0	0.196507	0.000289317	0.0662774	0.00572015	0.048581	0.00621789	0.0275653	0.00745237	0.051916	0.00653962	0.0255138	0	0	0.691809	0.00572015	0.00621789	0.00745237	0.00653962	0	61.6812
43	23	1055	0	0.196796	0.000554693	0.0662577	0.0025306	0.0486392	0.00302935	0.0277006	0.00425995	0.0520284	0.00335095	0.0256366	0	0	0.69418	0.0025306	0.00302935	0.00425995	0.00335095	0	61.6872
44	0	1056	1	0.197351	0.0068822	0.0663268	0.0313672	0.0487629	0.0318669	0.0278737	0.0330937	0.0522111	0.0321884	0.025819	0.0024729	0.0957781	0.696551	0.0313672	0.0318669	0.0330937	0.0321884	100	61.6331
44	1	1057	1	0.204233	0.0018069	0.0685181	0.023876	0.0504495	0.0243768	0.028944	0.0255997	0.0540691	0.0246981	0.0268043	0.00253429	0.0945478	0.698922	0.023876	0.0243768	0.0255997	0.0246981	100	61.6472
44	2	1058	1	0.20604	0.00114485	0.0690015	0.0169165	0.0508819	0.0174183	0.0292993	0.0186374	0.0545851	0.0177395	0.0271276	0.00253346	0.0933906	0.701292	0.0169165	0.0174183	0.0186374	0.0177395	100	61.6602
44	3	1059	1	0.207185	0.000676673	0.0692614	0.01096	0.0511506	0.0114629	0.0295618	0.0126782	0.0549262	0.0117839	0.0273657	0.00252756	0.0923623	0.703663	0.01096	0.0114629	0.0126782	0.0117839	100	61.6714
44	4	1060	1	0.207861	0.000436929	0.0693637	0.00641227	0.0513035	0.00691617	0.0297584	0.00812776	0.0551435	0.00723711	0.027544	0.00252054	0.0915097	0.706034	0.00641227	0.00691617	0.00812776	0.00723711	100	61.68
44	5	1061	1	0.208298	0.000441991	0.0693854	0.00358302	0.0513972	0.00408796	0.0299212	0.00529582	0.0552974	0.00440876	0.0276924	0.00252025	0.0910088	0.708405	0.00358302	0.00408796	0.00529582	0.00440876	100	61.6853
44	6	1062	1	0.20874	0.000692695	0.0694082	0.00266475	0.0514921	0.00317074	0.0300851	0.0043749	0.0554529	0.00349141	0.0278434	0.00252155	0.090562	0.710776	0.00266475	0.00317074	0.0043749	0.00349141	100	61.687
44	7	1063	1	0.209433	0.00117734	0.0695137	0.00371973	0.0516488	0.00422677	0.0302858	0.00542726	0.0556751	0.00454731	0.0280299	0.00253454	0.0904228	0.713147	0.00371973	0.00422677	0.00542726	0.00454731	100	61.685
44	8	1064	1	0.21061	0.00187453	0.0697789	0.00667577	0.0519248	0.00718386	0.0305574	0.0083807	0.0560265	0.00750427	0.0282836	0.00256181	0.0905759	0.715517	0.00667577	0.00718386	0.0083807	0.00750427	100	61.6795
44	9	1065	1	0.212485	0.00275509	0.0702733	0.0113312	0.0523726	0.0118403	0.0309316	0.0130335	0.056564	0.0121606	0.0286337	0.00260528	0.0909865	0.717888	0.0113312	0.0118403	0.0130335	0.0121606	100	61.6707
44	10	1066	1	0.21524	0.00378294	0.0710562	0.0173684	0.053037	0.0178786	0.0314363	0.0190682	0.0573366	0.0181988	0.0291057	0.00266616	0.0916026	0.720259	0.0173684	0.0178786	0.0190682	0.0181988	100	61.6594
44	11	1067	1	0.219023	0.00491476	0.0721745	0.024376	0.0539543	0.0248873	0.0320942	0.0260733	0.0583843	0.0252073	0.0297205	0.00274495	0.0923591	0.72263	0.024376	0.0248873	0.0260733	0.0252073	100	61.6463
44	12	1068	0	0.223938	-0.00336073	0.0736606	-0.000527233	0.0551498	-1.4895e-05	0.0329221	0.00116758	0.0597353	0.000304986	0.0304664	0	0	0.725001	-0.000527233	-1.4895e-05	0.00116758	0.000304986	0	61.693
44	13	1069	0	0.220577	0.00117818	0.0724237	0.0028711	0.0543072	0.00338451	0.0325342	0.00456345	0.0588791	0.00370426	0.03011	0	0	0.727372	0.0028711	0.00338451	0.00456345	0.00370426	0	61.6866
44	14	1070	0	0.221755	0.00149857	0.0726784	0.00593961	0.0545822	0.00645409	0.0328147	0.00762953	0.0592341	0.00677371	0.0303721	0	0	0.729742	0.00593961	0.00645409	0.00762953	0.00677371	0	61.6809
44	15	1071	0	0.223254	0.00173181	0.0730364	0.00854986	0.0549359	0.00906543	0.0331439	0.0102374	0.0596751	0.00938492	0.0306789	0	0	0.732113	0.00854986	0.00906543	0.0102374	0.00938492	0	61.676
44	16	1072	0	0.224986	0.00185871	0.0734689	0.0105253	0.0553468	0.011042	0.0335093	0.0122105	0.0601791	0.0113613	0.0310187	0	0	0.734484	0.0105253	0.011042	0.0122105	0.0113613	0	61.6723
44	17	1073	0	0.226844	0.00186772	0.0739406	0.0117331	0.0557887	0.0122509	0.0338953	0.0134159	0.0607176	0.0125701	0.031377	0	0	0.736855	0.0117331	0.0122509	0.0134159	0.0125701	0	61.67
44	18	1074	0	0.228712	0.00175544	0.0744131	0.0120931	0.0562325	0.0126119	0.0342845	0.0137735	0.0612593	0.012931	0.0317374	0	0	0.739226	0.0120931	0.0126119	0.0137735	0.012931	0	61.6693
44	19	1075	0	0.230467	0.0015277	0.0748469	0.0115827	0.0566485	0.0121027	0.0346585	0.0132609	0.0617715	0.0124216	0.0320832	0	0	0.741597	0.0115827	0.0121027	0.0132609	0.0124216	0	61.6703
44	20	1076	0	0.231995	0.00119968	0.0752048	0.0102392	0.0570082	0.0107602	0.0349999	0.0119151	0.0622234	0.011079	0.032398	0	0	0.743967	0.0102392	0.0107602	0.0119151	0.011079	0	61.6728
44	21	1077	0	0.233195	0.000795031	0.0754547	0.00815593	0.0572872	0.00867806	0.0352932	0.00982957	0.0625877	0.00899678	0.0326677	0	0	0.746338	0.00815593	0.00867806	0.00982957	0.00899678	0	61.6767
