## Supplemental File 17 for "A Computational Framework to Study the Primary Lifecycle Metabolism of *Arabidopsis thaliana*" (part 2 of 2)

### Sheet: lpe_g_fa_g (continued)
Day (days)	Timepoint (h since start of day)	Hours Since Germination (h)	Diurnal (0 night/1 day)	Plant Mass (g DW)	dMdt (g DW/h)	Leaf Mass (g DW)	Leaf Growth (1/h)	Root Mass (g DW)	Root Growth (1/h)	Seed Mass (g DW)	Seed Growth (1/h)	Stem Mass (g DW)	Stem Growth (1/h)	Photosynthesis (g C fixed/h)	Respiration (g C entering TCA cycle/h)	R/P	Seeding	vleaf_growth	vroot_growth	vseed_growth	vstem_growth	% usable light used	% seed carbon intake stored as FA
44	22	1078	0	0.23399	0.000343946	0.0755724	0.00547672	0.0574666	0.00599996	0.0355261	0.00714814	0.0628438	0.00631855	0.032881	0	0	0.748709	0.00547672	0.00599996	0.00714814	0.00631855	0	61.6818
44	23	1079	0	0.234334	0.000634332	0.0755439	0.00238542	0.0575352	0.00290977	0.0356911	0.00405463	0.0629789	0.00322822	0.0330311	0	0	0.75108	0.00238542	0.00290977	0.00405463	0.00322822	0	61.6876
45	0	1080	1	0.234968	0.00828285	0.0756083	0.0314903	0.057675	0.0320158	0.0359008	0.0331574	0.0631923	0.0323341	0.0332494	0.00294139	0.0884644	0.753451	0.0314903	0.0320158	0.0331574	0.0323341	100	61.633
45	1	1081	1	0.243251	0.00220029	0.0781286	0.024022	0.0596916	0.0245486	0.0372834	0.0256869	0.0654643	0.0248668	0.0345232	0.00301641	0.0873734	0.755822	0.024022	0.0245486	0.0256869	0.0248668	100	61.647
45	2	1082	1	0.245451	0.0014111	0.078689	0.0170837	0.0602149	0.0176114	0.0377388	0.0187465	0.0661012	0.0179295	0.0349388	0.00301688	0.0863475	0.758192	0.0170837	0.0176114	0.0187465	0.0179295	100	61.66
45	3	1083	1	0.246862	0.000852248	0.0789942	0.0111449	0.0605443	0.0116737	0.0380745	0.0128056	0.0665263	0.0119917	0.0352444	0.00301117	0.0854369	0.760563	0.0111449	0.0116737	0.0128056	0.0119917	100	61.6711
45	4	1084	1	0.247715	0.000565348	0.0791193	0.00661001	0.0607365	0.00713998	0.0383252	0.00826861	0.0668011	0.0074578	0.0354724	0.00300394	0.0846837	0.762934	0.00661001	0.00713998	0.00826861	0.0074578	100	61.6797
45	5	1085	1	0.24828	0.000570307	0.0791519	0.00378785	0.0608583	0.00431897	0.0385322	0.00544441	0.0669989	0.00463666	0.0356615	0.00299981	0.084119	0.765305	0.00378785	0.00431897	0.00544441	0.00463666	100	61.685
45	6	1086	1	0.24885	0.000868484	0.0791854	0.00287043	0.0609812	0.00340268	0.0387404	0.00452496	0.0671982	0.00372025	0.0358535	0.00300312	0.083761	0.767676	0.00287043	0.00340268	0.00452496	0.00372025	100	61.6867
45	7	1087	1	0.249719	0.00144626	0.0793129	0.00391989	0.0611771	0.0044533	0.0389958	0.00557242	0.0674783	0.00477073	0.0360907	0.00301768	0.0836137	0.770047	0.00391989	0.0044533	0.00557242	0.00477073	100	61.6847
45	8	1088	1	0.251165	0.00227839	0.0796225	0.00686438	0.0615143	0.00739894	0.0393426	0.00851494	0.067915	0.00771625	0.0364141	0.00304665	0.0836669	0.772417	0.00686438	0.00739894	0.00851494	0.00771625	100	61.6792
45	9	1089	1	0.253443	0.00333035	0.0801938	0.0115029	0.0620551	0.0120386	0.0398214	0.0131515	0.0685773	0.0123558	0.0368613	0.00309255	0.0838968	0.774788	0.0115029	0.0120386	0.0131515	0.0123558	100	61.6705
45	10	1090	1	0.256774	0.00455929	0.0810945	0.0175192	0.0628532	0.0180561	0.0404683	0.0191659	0.0695253	0.0183731	0.0374652	0.00315713	0.0842683	0.777159	0.0175192	0.0180561	0.0191659	0.0183731	100	61.6592
45	11	1091	1	0.261333	0.00591371	0.0823787	0.024503	0.0639514	0.025041	0.0413126	0.0261478	0.0708075	0.025358	0.0382529	0.00324142	0.0847366	0.77953	0.024503	0.025041	0.0261478	0.025358	100	61.6461
45	12	1092	0	0.267247	-0.00405977	0.0840835	-0.000598705	0.0653805	-5.95001e-05	0.0423761	0.00104418	0.0724586	0.000257308	0.0392152	0	0	0.781901	-0.000598705	-5.95001e-05	0.00104418	0.000257308	0	61.6932
45	13	1093	0	0.263187	0.00137388	0.0826493	0.00270482	0.0643694	0.0032452	0.041859	0.00434584	0.0714059	0.00356188	0.0387394	0	0	0.784272	0.00270482	0.0032452	0.00434584	0.00356188	0	61.687
45	14	1094	0	0.264561	0.00174549	0.0829231	0.00567548	0.0646875	0.00621704	0.0422049	0.00731467	0.0718269	0.00653359	0.039062	0	0	0.786642	0.00567548	0.00621704	0.00731467	0.00653359	0	61.6814
45	15	1095	0	0.266306	0.00201626	0.0833115	0.00820216	0.0650962	0.0087449	0.0426115	0.00983953	0.0723494	0.00906133	0.0394406	0	0	0.789013	0.00820216	0.0087449	0.00983953	0.00906133	0	61.6767
45	16	1096	0	0.268323	0.00216375	0.0837823	0.010114	0.0655708	0.0106579	0.0430632	0.0117496	0.0729462	0.0109743	0.0398603	0	0	0.791384	0.010114	0.0106579	0.0117496	0.0109743	0	61.6731
45	17	1097	0	0.270486	0.00217463	0.0842967	0.0112826	0.0660813	0.0118277	0.0435407	0.0129164	0.0735838	0.0121439	0.0403032	0	0	0.793755	0.0112826	0.0118277	0.0129164	0.0121439	0	61.6709
45	18	1098	0	0.272661	0.00204501	0.0848119	0.0116302	0.066594	0.0121765	0.044022	0.0132623	0.0742251	0.0124926	0.0407489	0	0	0.796126	0.0116302	0.0121765	0.0132623	0.0124926	0	61.6703
45	19	1099	0	0.274706	0.00178165	0.0852843	0.0111355	0.0670749	0.011683	0.0444843	0.0127658	0.0748319	0.0119989	0.0411764	0	0	0.798497	0.0111355	0.011683	0.0127658	0.0119989	0	61.6712
45	20	1100	0	0.276488	0.00140209	0.0856726	0.00983436	0.0674911	0.0103831	0.0449059	0.011463	0.0753677	0.0106989	0.0415654	0	0	0.800867	0.00983436	0.0103831	0.011463	0.0106989	0	61.6736
45	21	1101	0	0.27789	0.000933608	0.0859414	0.00781752	0.0678145	0.00836746	0.0452674	0.00944449	0.0758007	0.00868315	0.0418981	0	0	0.803238	0.00781752	0.00836746	0.00944449	0.00868315	0	61.6774
45	22	1102	0	0.278823	0.000411046	0.086064	0.00522416	0.0680234	0.00577531	0.0455537	0.00684947	0.0761062	0.00609088	0.0421607	0	0	0.805609	0.00522416	0.00577531	0.00684947	0.00609088	0	61.6823
45	23	1103	0	0.279234	0.000724061	0.0860244	0.00223231	0.0681048	0.00278468	0.0457552	0.00385598	0.0762694	0.00310012	0.0423446	0	0	0.80798	0.00223231	0.00278468	0.00385598	0.00310012	0	61.6879
46	0	1104	1	0.279958	0.00999034	0.0860806	0.0316085	0.0682624	0.032162	0.0460086	0.0332305	0.0765182	0.0324774	0.042605	0.00350112	0.0821762	0.810351	0.0316085	0.032162	0.0332305	0.0324774	100	61.6328
46	1	1105	1	0.289949	0.00269199	0.0889796	0.024163	0.0706786	0.0247178	0.04779	0.0257834	0.0793017	0.025033	0.0442476	0.00359301	0.0812023	0.812722	0.024163	0.0247178	0.0257834	0.025033	100	61.6467
46	2	1106	1	0.292641	0.00174765	0.0896313	0.0172461	0.071315	0.0178022	0.0483745	0.018865	0.0800914	0.0181172	0.0447823	0.00359543	0.0802867	0.815092	0.0172461	0.0178022	0.018865	0.0181172	100	61.6597
46	3	1107	1	0.294388	0.00107748	0.0899911	0.0113251	0.0717209	0.0118824	0.0488051	0.0129424	0.0806234	0.0121973	0.0451754	0.0035903	0.0794748	0.817463	0.0113251	0.0118824	0.0129424	0.0121973	100	61.6708
46	4	1108	1	0.295466	0.000732003	0.0901444	0.0068031	0.0719634	0.00736164	0.0491259	0.00841892	0.0809724	0.00767647	0.0454681	0.0035831	0.0788046	0.819834	0.0068031	0.00736164	0.00841892	0.00767647	100	61.6793
46	5	1109	1	0.296198	0.000735695	0.0901912	0.00398809	0.0721216	0.00454788	0.0493902	0.0056024	0.0812271	0.00486259	0.0457101	0.00357929	0.0783042	0.822205	0.00398809	0.00454788	0.0056024	0.00486259	100	61.6846
46	6	1110	1	0.296934	0.00109083	0.0902382	0.00307147	0.0722805	0.00363252	0.0496557	0.0046843	0.081483	0.00394711	0.045955	0.00358404	0.0779902	0.824576	0.00307147	0.00363252	0.0046843	0.00394711	100	61.6863
46	7	1111	1	0.298024	0.00178171	0.0903921	0.00411532	0.0725259	0.00467762	0.0499816	0.00572668	0.0818368	0.00499209	0.0462575	0.00361261	0.0780978	0.826947	0.00411532	0.00467762	0.00572668	0.00499209	100	61.6844
46	8	1112	1	0.299806	0.00277871	0.0907538	0.00704809	0.0729391	0.00761166	0.0504247	0.00865801	0.0823807	0.00792601	0.0466702	0.0048037	0.102928	0.829317	0.00704809	0.00761166	0.00865801	0.00792601	100	61.6789
46	9	1113	1	0.302585	0.00404102	0.0914146	0.0116696	0.0735946	0.0122344	0.0510377	0.0132781	0.0831995	0.0125486	0.0472417	0.00484822	0.102626	0.831688	0.0116696	0.0122344	0.0132781	0.0125486	100	61.6702
46	10	1114	1	0.306626	0.00551784	0.0924527	0.0176645	0.0745566	0.0182306	0.0518669	0.0192716	0.0843666	0.0185447	0.0480147	0.00491297	0.102322	0.834059	0.0176645	0.0182306	0.0192716	0.0185447	100	61.6589
46	11	1115	1	0.312144	0.00714797	0.0939303	0.0246242	0.0758771	0.0251916	0.0529504	0.0262299	0.0859418	0.0255055	0.0490241	0.00500138	0.102019	0.83643	0.0246242	0.0251916	0.0262299	0.0255055	100	61.6459
46	12	1116	0	0.319292	-0.00490803	0.095891	-0.000678332	0.077593	-0.000109651	0.0543167	0.000926021	0.0879681	0.000204211	0.0502652	0	0	0.838801	-0.000678332	-0.000109651	0.000926021	0.000204211	0	61.6933
46	13	1117	0	0.314384	0.00160663	0.0942296	0.00252944	0.076379	0.00309941	0.053633	0.00413245	0.0866732	0.00341315	0.0496352	0	0	0.841172	0.00252944	0.00309941	0.00413245	0.00341315	0	61.6873
46	14	1118	0	0.31599	0.00204014	0.0945228	0.00540099	0.0767479	0.00597226	0.0540592	0.00700268	0.0871738	0.00628588	0.0500323	0	0	0.843542	0.00540099	0.00597226	0.00700268	0.00628588	0	61.682
46	15	1119	0	0.31803	0.00235689	0.0949436	0.00784299	0.0772218	0.00841556	0.0545613	0.00944338	0.0877947	0.00872906	0.0504992	0	0	0.845913	0.00784299	0.00841556	0.00944338	0.00872906	0	61.6774
46	16	1120	0	0.320387	0.00253036	0.0954562	0.0096904	0.0777723	0.0102643	0.0551198	0.0112895	0.0885038	0.0105777	0.0510178	0	0	0.848284	0.0096904	0.0102643	0.0112895	0.0105777	0	61.6739
46	17	1121	0	0.322918	0.00254497	0.0960176	0.0108191	0.0783646	0.0113943	0.0557106	0.012417	0.0892617	0.0117076	0.0515655	0	0	0.850655	0.0108191	0.0113943	0.012417	0.0117076	0	61.6718
46	18	1122	0	0.325463	0.00239608	0.0965804	0.0111543	0.0789602	0.0117308	0.0563063	0.0127509	0.0900246	0.0120439	0.0521172	0	0	0.853026	0.0111543	0.0117308	0.0127509	0.0120439	0	61.6712
46	19	1123	0	0.327859	0.00209136	0.097096	0.0106753	0.0795192	0.0112532	0.0568786	0.0122707	0.0907472	0.0115662	0.0526464	0	0	0.855397	0.0106753	0.0112532	0.0122707	0.0115662	0	61.6721
46	20	1124	0	0.32995	0.00165094	0.0975187	0.00941712	0.0800041	0.00999627	0.0574002	0.0110113	0.0913863	0.0103092	0.0531279	0	0	0.857767	0.00941712	0.00999627	0.0110113	0.0103092	0	61.6744
46	21	1125	0	0.331601	0.00110633	0.097809	0.00746747	0.0803819	0.00804796	0.057847	0.00906047	0.0919041	0.00836075	0.0535395	0	0	0.860138	0.00746747	0.00804796	0.00906047	0.00836075	0	61.6781
46	22	1126	0	0.332707	0.000497778	0.097937	0.004961	0.0806275	0.00554282	0.0582001	0.00655283	0.0922714	0.00585549	0.053864	0	0	0.862509	0.004961	0.00554282	0.00655283	0.00585549	0	61.6828
46	23	1127	0	0.333205	0.000826331	0.097885	0.00206982	0.0807255	0.00265299	0.0584476	0.00366051	0.0924703	0.00296554	0.0540902	0	0	0.86488	0.00206982	0.00265299	0.00366051	0.00296554	0	61.6882
47	0	1128	1	0.334031	0.0121138	0.0979286	0.0317201	0.080903	0.0323046	0.0587533	0.0333097	0.0927606	0.0326171	0.0544007	0.00535208	0.0983825	0.867251	0.0317201	0.0323046	0.0333097	0.0326171	100	61.6326
47	1	1129	1	0.346145	0.00333504	0.101274	0.0242975	0.0838135	0.0248833	0.0610506	0.0258859	0.0961877	0.0251957	0.0565204	0.00428637	0.0758374	0.869622	0.0242975	0.0248833	0.0258859	0.0251957	100	61.6465
47	2	1130	1	0.34948	0.00219396	0.102041	0.0174021	0.0845974	0.0179893	0.061807	0.0189895	0.0971783	0.0183015	0.0572139	0.00429195	0.0750158	0.871992	0.0174021	0.0179893	0.0189895	0.0183015	100	61.6594
47	3	1131	1	0.351674	0.00138064	0.102472	0.0114989	0.0851046	0.0120875	0.0623643	0.0130852	0.0978525	0.0123996	0.0577239	0.00428818	0.0742878	0.874363	0.0114989	0.0120875	0.0130852	0.0123996	100	61.6705
47	4	1132	1	0.353055	0.00095771	0.102664	0.00698998	0.0854147	0.00757995	0.062779	0.00857524	0.0983011	0.00789192	0.0581034	0.00428151	0.0736878	0.876734	0.00698998	0.00757995	0.00857524	0.00789192	100	61.679
47	5	1133	1	0.354013	0.000956315	0.102732	0.00418212	0.0856224	0.00477347	0.0631197	0.00576635	0.0986324	0.00508532	0.058416	0.00427847	0.0732414	0.879105	0.00418212	0.00477347	0.00576635	0.00508532	100	61.6842
47	6	1134	1	0.354969	0.00138084	0.102797	0.00326628	0.0858296	0.00385901	0.063461	0.0048495	0.0989636	0.00417074	0.058731	0.00428523	0.0729637	0.881476	0.00326628	0.00385901	0.0048495	0.00417074	100	61.686
47	7	1135	1	0.35635	0.00221399	0.102985	0.00430439	0.0861393	0.00489851	0.0638794	0.00588662	0.0994136	0.00521013	0.0591191	0.0043073	0.072858	0.883847	0.00430439	0.00489851	0.00588662	0.00521013	100	61.684
47	8	1136	1	0.358564	0.00342165	0.103411	0.00722525	0.0866502	0.00782077	0.0644489	0.00880651	0.100097	0.00813227	0.0596489	0.00434937	0.0729163	0.886217	0.00722525	0.00782077	0.00880651	0.00813227	100	61.6785
47	9	1137	1	0.361985	0.00495622	0.104182	0.0118294	0.0874525	0.0124263	0.0652381	0.0134097	0.101118	0.0127377	0.0603837	0.00441521	0.0731193	0.888588	0.0118294	0.0124263	0.0134097	0.0127377	100	61.6699
47	10	1138	1	0.366942	0.00675808	0.10539	0.0178026	0.088625	0.018401	0.0663079	0.019382	0.102569	0.0187122	0.0613795	0.0045076	0.0734382	0.890959	0.0178026	0.018401	0.019382	0.0187122	100	61.6587
47	11	1139	1	0.3737	0.008755	0.107108	0.0247377	0.0902318	0.0253374	0.067709	0.0263161	0.104527	0.0256486	0.0626831	0.00462831	0.0738366	0.89333	0.0247377	0.0253374	0.0263161	0.0256486	100	61.6457
47	12	1140	0	0.382455	-0.00594296	0.10939	-0.000768199	0.0923198	-0.000167037	0.0694793	0.000809357	0.107045	0.000143998	0.064297	0	0	0.895701	-0.000768199	-0.000167037	0.000809357	0.000143998	0	61.6935
47	13	1141	0	0.376512	0.00189806	0.107465	0.00234305	0.0908597	0.00294564	0.0685809	0.00391972	0.105451	0.00325655	0.0634681	0	0	0.898072	0.00234305	0.00294564	0.00391972	0.00325655	0	61.6877
47	14	1142	0	0.37841	0.00241504	0.107781	0.00511418	0.0912921	0.00571819	0.0691087	0.00668999	0.106051	0.006029	0.0639593	0	0	0.900442	0.00511418	0.00571819	0.00668999	0.006029	0	61.6825
47	15	1143	0	0.380825	0.00279643	0.108242	0.00747037	0.0918489	0.00807582	0.0697331	0.00904534	0.106798	0.00838651	0.0645393	0	0	0.902813	0.00747037	0.00807582	0.00904534	0.00838651	0	61.678
47	16	1144	0	0.383621	0.00300989	0.108809	0.00925243	0.0924973	0.00985933	0.0704298	0.0108266	0.107652	0.0101699	0.0651858	0	0	0.905184	0.00925243	0.00985933	0.0108266	0.0101699	0	61.6747
47	17	1145	0	0.386631	0.00303622	0.109432	0.0103407	0.0931968	0.0109491	0.0711684	0.011914	0.108567	0.0112595	0.0658704	0	0	0.907555	0.0103407	0.0109491	0.011914	0.0112595	0	61.6727
47	18	1146	0	0.389667	0.00286894	0.110059	0.0106632	0.0939023	0.011273	0.0719149	0.0122357	0.109491	0.0115833	0.0665615	0	0	0.909926	0.0106632	0.011273	0.0122357	0.0115833	0	61.6721
47	19	1147	0	0.392536	0.00251587	0.110635	0.0102001	0.094567	0.0108113	0.0726333	0.0117718	0.110369	0.0111216	0.0672259	0	0	0.912297	0.0102001	0.0108113	0.0117718	0.0111216	0	61.6729
47	20	1148	0	0.395052	0.00199956	0.111109	0.00898523	0.0951463	0.00959797	0.0732889	0.0105563	0.111148	0.00990808	0.0678315	0	0	0.914667	0.00898523	0.00959797	0.0105563	0.00990808	0	61.6752
47	21	1149	0	0.397052	0.00135604	0.111435	0.00710354	0.0956009	0.00771775	0.073851	0.00867383	0.111783	0.00802776	0.0683498	0	0	0.917038	0.00710354	0.00771775	0.00867383	0.00802776	0	61.6787
47	22	1150	0	0.398408	0.000632013	0.111578	0.00468499	0.0959004	0.00530068	0.0742949	0.00625457	0.112238	0.00561057	0.0687582	0	0	0.919409	0.00468499	0.00530068	0.00625457	0.00561057	0	61.6833
47	23	1151	0	0.39904	0.000951585	0.111517	0.00189571	0.0960254	0.00251289	0.0746048	0.00346459	0.112488	0.00282267	0.0690423	0	0	0.92178	0.00189571	0.00251289	0.00346459	0.00282267	0	61.6885
48	0	1152	1	0.399991	0.0149728	0.111544	0.0318231	0.0962273	0.0324418	0.0749752	0.0333913	0.11283	0.0327514	0.0694138	0.00499214	0.0719185	0.924151	0.0318231	0.0324418	0.0333913	0.0327514	100	61.6323
48	1	1153	1	0.414964	0.00433684	0.115473	0.024423	0.0998012	0.0250432	0.0779815	0.0259906	0.117129	0.0253528	0.0721895	0.00513486	0.0711303	0.926522	0.024423	0.0250432	0.0259906	0.0253528	100	61.6462
48	2	1154	1	0.419301	0.00290867	0.116429	0.0175492	0.100816	0.0181708	0.0789983	0.019116	0.11843	0.0184803	0.0731237	0.00514715	0.0703896	0.928892	0.0175492	0.0181708	0.019116	0.0184803	100	61.6591
48	3	1155	1	0.42221	0.0018767	0.116985	0.0116639	0.101486	0.0122871	0.0797495	0.0132301	0.119328	0.0125964	0.073813	0.00514725	0.0697336	0.931263	0.0116639	0.0122871	0.0132301	0.0125964	100	61.6701
48	4	1156	1	0.424086	0.00132546	0.117253	0.0071679	0.101909	0.00779262	0.0803081	0.00873355	0.119936	0.00810183	0.0743255	0.00514286	0.0691938	0.933634	0.0071679	0.00779262	0.00873355	0.00810183	100	61.6786
48	5	1157	1	0.425412	0.00130126	0.117366	0.00436717	0.102198	0.00499341	0.0807638	0.00593223	0.120388	0.00530251	0.0747444	0.00514192	0.0687934	0.936005	0.00436717	0.00499341	0.00593223	0.00530251	100	61.6838
48	6	1158	1	0.426713	0.00181795	0.11747	0.003452	0.102482	0.00407977	0.0812162	0.00501648	0.120835	0.00438876	0.0751622	0.00515206	0.068546	0.938376	0.003452	0.00407977	0.00501648	0.00438876	100	61.6856
48	7	1159	1	0.428531	0.00286331	0.117715	0.0044842	0.10289	0.00511352	0.0817685	0.00604813	0.121428	0.0054224	0.0756742	0.00518027	0.0684549	0.940747	0.0044842	0.00511352	0.00604813	0.0054224	100	61.6836
48	8	1160	1	0.431394	0.00440524	0.118245	0.00739287	0.103548	0.00802373	0.0825225	0.00895626	0.122318	0.0083325	0.0763748	0.00523264	0.0685127	0.943117	0.00739287	0.00802373	0.00895626	0.0083325	100	61.6782
48	9	1161	1	0.4358	0.00639638	0.119192	0.0119792	0.104576	0.0126117	0.0835749	0.0135421	0.123646	0.0129203	0.0773533	0.00531433	0.068702	0.945488	0.0119792	0.0126117	0.0135421	0.0129203	100	61.6695
48	10	1162	1	0.442196	0.00877611	0.120678	0.0179303	0.106081	0.0185642	0.0850144	0.0194926	0.125542	0.0188728	0.0786914	0.00542945	0.0689968	0.947859	0.0179303	0.0185642	0.0194926	0.0188728	100	61.6584
48	11	1163	1	0.450972	0.0114697	0.122805	0.0248399	0.108155	0.0254755	0.0869187	0.0264018	0.128116	0.0257839	0.0804608	0.00558108	0.069364	0.95023	0.0248399	0.0254755	0.0264018	0.0257839	100	61.6454
48	12	1164	0	0.462442	-0.00722352	0.125652	-0.000872656	0.110875	-0.000235536	0.0893518	0.000688748	0.131458	7.2787e-05	0.0826874	0	0	0.952601	-0.000872656	-0.000235536	0.000688748	7.2787e-05	0	61.6936
48	13	1165	0	0.455218	0.00238004	0.123418	0.00214151	0.109112	0.00278021	0.0881752	0.00370246	0.129488	0.00308842	0.0816009	0	0	0.954972	0.00214151	0.00278021	0.00370246	0.00308842	0	61.688
48	14	1166	0	0.457598	0.00308865	0.123791	0.00481079	0.109651	0.00545108	0.0888565	0.00637131	0.130249	0.00575919	0.082234	0	0	0.957342	0.00481079	0.00545108	0.00637131	0.00575919	0	61.683
48	15	1167	0	0.460687	0.00364402	0.124352	0.00707987	0.11036	0.00772176	0.0896779	0.00863997	0.131212	0.00802975	0.0829964	0	0	0.959713	0.00707987	0.00772176	0.00863997	0.00802975	0	61.6787
48	16	1168	0	0.464331	0.00399997	0.125059	0.00879547	0.111202	0.00943896	0.0906108	0.0103552	0.132334	0.00974684	0.0838614	0	0	0.962084	0.00879547	0.00943896	0.0103552	0.00974684	0	61.6755
48	17	1169	0	0.468331	0.00412439	0.125857	0.00984246	0.112128	0.0104876	0.0916167	0.0114018	0.13356	0.0107953	0.0847934	0	0	0.964455	0.00984246	0.0104876	0.0114018	0.0107953	0	61.6735
48	18	1170	0	0.472455	0.00399794	0.126684	0.0101516	0.113083	0.0107983	0.0926509	0.0117106	0.134822	0.011106	0.0857508	0	0	0.966826	0.0101516	0.0107983	0.0117106	0.011106	0	61.6729
48	19	1171	0	0.476453	0.00361653	0.127472	0.00970414	0.114008	0.0103525	0.0936643	0.0112627	0.13605	0.01066	0.0866881	0	0	0.969197	0.00970414	0.0103525	0.0112627	0.01066	0	61.6738
48	20	1172	0	0.48007	0.00299267	0.128153	0.00853279	0.114841	0.00918277	0.0946063	0.0100911	0.137171	0.00949021	0.0875586	0	0	0.971567	0.00853279	0.00918277	0.0100911	0.00949021	0	61.676
48	21	1173	0	0.483062	0.00215514	0.128664	0.00671949	0.115524	0.00737111	0.0954285	0.00827744	0.138114	0.00767844	0.0883177	0	0	0.973938	0.00671949	0.00737111	0.00827744	0.00767844	0	61.6794
48	22	1174	0	0.485218	0.00114697	0.128949	0.00438961	0.116006	0.00504287	0.0960878	0.00594726	0.138819	0.0053501	0.0889255	0	0	0.976309	0.00438961	0.00504287	0.00594726	0.0053501	0	61.6837
48	23	1175	0	0.486365	2.18121e-05	0.128964	0.00170326	0.116247	0.00235818	0.096549	0.00326063	0.139235	0.0026653	0.0893496	0	0	0.97868	0.00170326	0.00235818	0.00326063	0.0026653	0	61.6888
49	0	1176	1	0.486386	-0.00402572	0.12868	0.0319114	0.11622	0.032568	0.0967874	0.0334685	0.13933	0.032875	0.0895999	0.00779321	0.0869779	0.981051	0.0319114	0.032568	0.0334685	0.032875	100	61.6321
49	1	1177	1	0.482361	0.00529968	0.128053	0.0255558	0.115308	0.0252192	0.0956323	0.0247537	0.138043	0.025061	0.0885276	0.00772871	0.0873028	0.976238	0.0255558	0.0252192	0.0247537	0.025061	100	61.6485
49	2	1178	1	0.48766	0.00105089	0.12961	0.0186879	0.116591	0.0183518	0.0965622	0.0178858	0.139514	0.0181936	0.0893816	0.00781362	0.0874187	0.975017	0.0186879	0.0183518	0.0178858	0.0181936	100	61.6613
49	3	1179	1	0.488711	0.000870704	0.130039	0.0128048	0.11686	0.0124691	0.0966491	0.0120026	0.139769	0.0123108	0.0894563	0.00783046	0.0875339	0.973797	0.0128048	0.0124691	0.0120026	0.0123108	100	61.6724
49	4	1180	1	0.489582	0.000512664	0.130421	0.00830443	0.117085	0.00796916	0.0967	0.00750213	0.139972	0.00781088	0.0894989	0.00784441	0.0876481	0.972576	0.00830443	0.00796916	0.00750213	0.00781088	100	61.6808
49	5	1181	1	0.490095	0.000619065	0.130708	0.00549364	0.117225	0.00515881	0.0966798	0.00469126	0.140072	0.00500051	0.0894774	0.00785263	0.087761	0.971355	0.00549364	0.00515881	0.00469126	0.00500051	100	61.6861
49	6	1182	1	0.490714	0.001199	0.131023	0.00456364	0.11739	0.00422924	0.0966803	0.00376117	0.140203	0.0040709	0.0894769	0.00786254	0.0878723	0.970134	0.00456364	0.00422924	0.00376117	0.0040709	100	61.6878
49	7	1183	1	0.491913	0.00223598	0.131495	0.00557745	0.117694	0.00524348	0.0967946	0.0047749	0.140499	0.00508512	0.0895838	0.00788176	0.0879819	0.968913	0.00557745	0.00524348	0.0047749	0.00508512	100	61.6859
49	8	1184	1	0.494149	0.003692	0.132244	0.00846565	0.118246	0.00813211	0.0971121	0.007663	0.141091	0.00797372	0.0898807	0.00791758	0.0880899	0.967692	0.00846565	0.00813211	0.007663	0.00797372	100	61.6805
49	9	1185	1	0.497841	-0.029746	0.133385	0.013031	0.119147	0.0126979	0.0977143	0.0122283	0.142099	0.0125395	0.0904429	0.00797674	0.0881964	0.966472	0.013031	0.0126979	0.0122283	0.0125395	100	61.6719
49	10	1186	1	0.468095	0.00452824	0.126026	-0.00849851	0.112098	-0.00947274	0.0913828	-0.0108615	0.133421	-0.0099392	4.90272e-05	0.00750013	152.979	0.960492	-0.00849851	-0.00947274	-0.0108615	-0.0099392	100	0
49	11	1187	1	0.472623	0.000436631	0.127672	-0.000844841	0.113231	-0.0018154	0.0919222	-0.00320877	0.134581	-0.00228212	6.69638e-05	0.00590748	88.219	0.9569	-0.000844841	-0.0018154	-0.00320877	-0.00228212	100	0
49	12	1188	0	0.47306	-0.0183465	0.128217	-0.0319886	0.113384	-0.0329556	0.0916622	-0.0343536	0.134575	-0.0334225	4.86244e-07	0	0	0.953308	-0.0319886	-0.0329556	-0.0343536	-0.0334225	0	0
49	13	1189	0	0.454713	-0.00393554	0.123655	-0.0261664	0.109033	-0.0271297	0.0877758	-0.0285324	0.12923	-0.0275969	1.01791e-05	0	0	0.949717	-0.0261664	-0.0271297	-0.0285324	-0.0275969	0	0
49	14	1190	0	0.450777	-0.00433415	0.122992	-0.022805	0.108136	-0.0237647	0.0866874	-0.0251721	0.127987	-0.0242322	1.67231e-05	0	0	0.946125	-0.022805	-0.0237647	-0.0251721	-0.0242322	0	0
49	15	1191	0	0.446443	-0.00398306	0.122212	-0.0198643	0.107142	-0.0208204	0.0855284	-0.0222325	0.126633	-0.0212881	2.22506e-05	0	0	0.942533	-0.0198643	-0.0208204	-0.0222325	-0.0212881	0	0
49	16	1192	0	0.44246	-0.00383128	0.121521	-0.0175794	0.106232	-0.0185319	0.0844427	-0.0199489	0.125381	-0.0189999	2.64335e-05	0	0	0.938942	-0.0175794	-0.0185319	-0.0199489	-0.0189999	0	0
49	17	1193	0	0.438629	-0.00384849	0.120865	-0.0160793	0.105357	-0.0170283	0.0833917	-0.0184501	0.124174	-0.0174966	2.90009e-05	0	0	0.93535	-0.0160793	-0.0170283	-0.0184501	-0.0174966	0	0
49	18	1194	0	0.43478	-0.00403796	0.120197	-0.0154425	0.104477	-0.0163881	0.0823431	-0.0178147	0.122964	-0.0168566	2.97872e-05	0	0	0.931758	-0.0154425	-0.0163881	-0.0178147	-0.0168566	0	0
49	19	1195	0	0.430742	-0.00438427	0.11947	-0.0156885	0.103551	-0.0166306	0.0812643	-0.0180622	0.121703	-0.0170994	2.87467e-05	0	0	0.928167	-0.0156885	-0.0166306	-0.0180622	-0.0170994	0	0
49	20	1196	0	0.426358	-0.00485738	0.118639	-0.0167767	0.102541	-0.0177153	0.0801263	-0.0191518	0.120346	-0.0181843	2.59628e-05	0	0	0.924575	-0.0167767	-0.0177153	-0.0191518	-0.0181843	0	0
49	21	1197	0	0.421501	-0.00541539	0.117668	-0.0186091	0.101416	-0.0195443	0.0789061	-0.0209858	0.118859	-0.0200135	2.16473e-05	0	0	0.920983	-0.0186091	-0.0195443	-0.0209858	-0.0200135	0	0
49	22	1198	0	0.416085	-0.00600874	0.116532	-0.0210373	0.100156	-0.021969	0.0775889	-0.0234155	0.117217	-0.0224386	1.61279e-05	0	0	0.917392	-0.0210373	-0.021969	-0.0234155	-0.0224386	0	0
49	23	1199	0	0.410077	-0.00684315	0.115219	-0.0238723	0.0987517	-0.0248007	0.0761695	-0.0262523	0.115411	-0.0252705	9.82254e-06	0	0	0.9138	-0.0238723	-0.0248007	-0.0262523	-0.0252705	0	0
50	0	1200	1	0.403234	0.00764928	0.11366	0.00238168	0.0971452	0.00145668	0.0746044	0	0.113373	0.000986615	5.90542e-05	0.00646088	109.406	0.910208	0.00238168	0.00145668	0	0.000986615	100	0
50	1	1201	1	0.410883	-0.00278638	0.116188	0.00195588	0.0990303	0.00103422	0.0757201	-0.000427602	0.11541	0.000563894	6.07752e-05	0.00658344	108.324	0.906617	0.00195588	0.00103422	-0.000427602	0.000563894	100	0
50	2	1202	1	0.408096	-0.00417975	0.115768	-0.00584224	0.0984007	-0.00676058	0.074909	-0.00822759	0.114515	-0.00723117	4.51904e-05	0.0065388	144.694	0.903025	-0.00584224	-0.00676058	-0.00822759	-0.00723117	100	0
50	3	1203	1	0.403917	-0.00493287	0.114947	-0.0124029	0.0974344	-0.0133179	0.0738473	-0.0147902	0.11323	-0.0137888	3.18074e-05	0.00493493	155.15	0.899434	-0.0124029	-0.0133179	-0.0147902	-0.0137888	100	0
50	4	1204	1	0.398984	-0.00523736	0.113904	-0.0173087	0.0962855	-0.0182205	0.0726545	-0.019698	0.111737	-0.0186916	2.16332e-05	0.00484973	224.18	0.895842	-0.0173087	-0.0182205	-0.019698	-0.0186916	100	0
50	5	1205	1	0.393747	-0.00507642	0.112764	-0.020239	0.095062	-0.0211475	0.0714137	-0.0226303	0.110161	-0.0216188	1.53255e-05	0.00477071	311.292	0.89225	-0.020239	-0.0211475	-0.0226303	-0.0216188	100	0
50	6	1206	1	0.38867	-0.0044803	0.111661	-0.0210078	0.0938764	-0.021913	0.0702096	-0.0234012	0.108634	-0.0223847	1.32144e-05	0.00470433	356	0.888659	-0.0210078	-0.021913	-0.0234012	-0.0223847	100	0
50	7	1207	1	0.38419	-0.00349848	0.110721	-0.0195754	0.0928337	-0.0204774	0.0691202	-0.021971	0.107275	-0.0209493	1.53273e-05	0.00465587	303.764	0.885067	-0.0195754	-0.0204774	-0.021971	-0.0209493	100	0
50	8	1208	1	0.380691	-0.00219442	0.110056	-0.0160515	0.0920275	-0.0169503	0.0682132	-0.0184494	0.106193	-0.0174225	2.14396e-05	0.00462941	215.928	0.881475	-0.0160515	-0.0169503	-0.0184494	-0.0174225	100	0
50	9	1209	1	0.378497	-0.000641527	0.109764	-0.0106886	0.091536	-0.0115843	0.0675441	-0.0130888	0.105476	-0.0120567	3.11324e-05	0.00462774	148.647	0.877884	-0.0106886	-0.0115843	-0.0130888	-0.0120567	100	0
50	10	1210	1	0.377855	0.00107853	0.109919	-0.00386543	0.0914196	-0.00475793	0.0671541	-0.00626797	0.105193	-0.00523065	4.38433e-05	0.00465243	106.115	0.874292	-0.00386543	-0.00475793	-0.00626797	-0.00523065	100	0
50	11	1211	1	0.378934	0.000526753	0.110575	0.00240498	0.0917195	0.00151562	0.0670695	0	0.105389	0.00104263	5.60546e-05	0.00451893	80.6166	0.8707	0.00240498	0.00151562	0	0.00104263	100	0
50	12	1212	0	0.379461	-0.0134514	0.111071	-0.0273417	0.091886	-0.0282279	0.066886	-0.0297492	0.10543	-0.0287012	1.05371e-06	0	0	0.867109	-0.0273417	-0.0282279	-0.0297492	-0.0287012	0	0
50	13	1213	0	0.366009	-0.00315772	0.107464	-0.020815	0.0886664	-0.0216981	0.0642481	-0.023225	0.101592	-0.0221716	1.11627e-05	0	0	0.863517	-0.020815	-0.0216981	-0.023225	-0.0221716	0	0
50	14	1214	0	0.362851	-0.00307529	0.106865	-0.0173724	0.0879388	-0.0182524	0.0634293	-0.0197851	0.100615	-0.0187262	1.70083e-05	0	0	0.859925	-0.0173724	-0.0182524	-0.0197851	-0.0187262	0	0
50	15	1215	0	0.359776	-0.00267015	0.106284	-0.0144019	0.0872304	-0.0152789	0.0626294	-0.0168173	0.0996626	-0.015753	2.19572e-05	0	0	0.856334	-0.0144019	-0.0152789	-0.0168173	-0.015753	0	0
50	16	1216	0	0.357106	-0.00246188	0.105818	-0.0121178	0.0866197	-0.0129918	0.0619042	-0.014536	0.0988242	-0.0134661	2.57115e-05	0	0	0.852742	-0.0121178	-0.0129918	-0.014536	-0.0134661	0	0
50	17	1217	0	0.354644	-0.00243555	0.105408	-0.0106543	0.086059	-0.0115252	0.0612189	-0.0130753	0.0980448	-0.0119999	2.80207e-05	0	0	0.84915	-0.0106543	-0.0115252	-0.0130753	-0.0119999	0	0
50	18	1218	0	0.352209	-0.00258574	0.105002	-0.0100918	0.0855042	-0.0109597	0.0605416	-0.0125157	0.0972741	-0.0114346	2.87249e-05	0	0	0.845559	-0.0100918	-0.0109597	-0.0125157	-0.0114346	0	0
50	19	1219	0	0.349623	-0.00289297	0.104547	-0.0104498	0.0849124	-0.0113148	0.0598423	-0.0128768	0.0964633	-0.01179	2.7771e-05	0	0	0.841967	-0.0104498	-0.0113148	-0.0128768	-0.01179	0	0
50	20	1220	0	0.34673	-0.00332565	0.103995	-0.011686	0.0842455	-0.012548	0.0590943	-0.014116	0.0955693	-0.0130234	2.52233e-05	0	0	0.838375	-0.011686	-0.012548	-0.014116	-0.0130234	0	0
50	21	1221	0	0.343404	-0.00384246	0.103308	-0.0136982	0.0834727	-0.0145572	0.0582771	-0.0161313	0.0945577	-0.0150329	2.1266e-05	0	0	0.834784	-0.0136982	-0.0145572	-0.0161313	-0.0150329	0	0
50	22	1222	0	0.339562	-0.00439601	0.102458	-0.016332	0.0825736	-0.0171881	0.0573775	-0.0187683	0.0934058	-0.0176641	1.61922e-05	0	0	0.831192	-0.016332	-0.0171881	-0.0187683	-0.0176641	0	0
50	23	1223	0	0.335166	-0.00544278	0.101435	-0.0193908	0.0815391	-0.020244	0.0563903	-0.0218304	0.0921038	-0.0207203	1.03818e-05	0	0	0.8276	-0.0193908	-0.020244	-0.0218304	-0.0207203	0	0
51	0	1224	1	0.329723	0.00534066	0.100085	0.00244294	0.0802488	0.00159264	0.0552341	0	0.090517	0.0011161	4.63711e-05	0.00528304	113.93	0.824009	0.00244294	0.00159264	0	0.0011161	100	0
51	1	1225	1	0.335064	-0.00200782	0.102009	0.00244635	0.0815831	0.00159893	0.0558845	0	0.0918905	0.00112211	4.80962e-05	0.00536862	111.622	0.820417	0.00244635	0.00159893	0	0.00112211	100	0
51	2	1226	1	0.333056	-0.0028001	0.101698	-0.00212006	0.0811285	-0.00296461	0.0553068	-0.00456989	0.0912478	-0.00344172	4.00178e-05	0.00410432	102.562	0.816825	-0.00212006	-0.00296461	-0.00456989	-0.00344172	100	0
51	3	1227	1	0.330256	-0.00349067	0.101142	-0.00869453	0.0804804	-0.00953624	0.054601	-0.0111479	0.0903893	-0.0100136	2.83943e-05	0.00404105	142.319	0.813234	-0.00869453	-0.00953624	-0.0111479	-0.0100136	100	0
51	4	1228	1	0.326765	-0.00378734	0.100368	-0.0136331	0.0796633	-0.0144719	0.0537857	-0.0160901	0.0893436	-0.0149496	1.95254e-05	0.0039765	203.658	0.809642	-0.0136331	-0.0144719	-0.0160901	-0.0149496	100	0
51	5	1229	1	0.322978	-0.00368467	0.0994959	-0.0166156	0.0787732	-0.0174517	0.0529268	-0.0190764	0.0882188	-0.0179297	1.40064e-05	0.00391692	279.653	0.80605	-0.0166156	-0.0174517	-0.0190764	-0.0179297	100	0
51	6	1230	1	0.319293	-0.00320738	0.0986491	-0.0174549	0.0779073	-0.0182882	0.0520902	-0.0199195	0.087124	-0.0187664	1.21443e-05	0.0038679	318.495	0.802459	-0.0174549	-0.0182882	-0.0199195	-0.0187664	100	0
51	7	1231	1	0.316086	-0.00239745	0.0979435	-0.0161086	0.0771572	-0.0169391	0.0513364	-0.018577	0.0861615	-0.0174176	1.39803e-05	0.00383403	274.245	0.798867	-0.0161086	-0.0169391	-0.018577	-0.0174176	100	0
51	8	1232	1	0.313688	-0.00130839	0.0974839	-0.0126826	0.0766042	-0.0135104	0.0507184	-0.015155	0.0854212	-0.0139892	1.93342e-05	0.00381887	197.519	0.795275	-0.0126826	-0.0135104	-0.015155	-0.0139892	100	0
51	9	1233	1	0.31238	-1.84533e-06	0.0973593	-0.00742497	0.0763168	-0.00824996	0.050279	-0.00990131	0.0849786	-0.00872905	2.78546e-05	0.00382486	137.315	0.791684	-0.00742497	-0.00824996	-0.00990131	-0.00872905	100	0
51	10	1234	1	0.312378	0.000520726	0.0976408	-0.000708933	0.0763485	-0.0015312	0.050051	-0.00318937	0.0848917	-0.00201057	3.90634e-05	0.00385341	98.6448	0.788092	-0.000708933	-0.0015312	-0.00318937	-0.00201057	100	0
51	11	1235	1	0.312899	0.00018335	0.0980861	0.00248461	0.0765079	0.00166505	0.0499063	0	0.0849467	0.0011854	4.46862e-05	0.00387108	86.628	0.7845	0.00248461	0.00166505	0	0.0011854	100	0
51	12	1236	0	0.313082	-0.00920785	0.0984263	-0.0241647	0.0765849	-0.0249816	0.0497073	-0.0266536	0.0849099	-0.0254615	9.33755e-07	0	0	0.780909	-0.0241647	-0.0249816	-0.0266536	-0.0254615	0	0
51	13	1237	0	0.303874	-0.00221515	0.0958059	-0.0170914	0.0743638	-0.0179056	0.0480238	-0.0195846	0.0823287	-0.0183858	1.12298e-05	0	0	0.777317	-0.0170914	-0.0179056	-0.0195846	-0.0183858	0	0
51	14	1238	0	0.301659	-0.00195264	0.0953799	-0.0135881	0.0738527	-0.0143996	0.0474538	-0.0160857	0.0816451	-0.0148801	1.66199e-05	0	0	0.773725	-0.0135881	-0.0143996	-0.0160857	-0.0148801	0	0
51	15	1239	0	0.299706	-0.00161577	0.0950331	-0.010588	0.0734055	-0.0113968	0.0469281	-0.0130901	0.0810337	-0.0118776	2.12084e-05	0	0	0.770134	-0.010588	-0.0113968	-0.0130901	-0.0118776	0	0
51	16	1240	0	0.298091	-0.00144326	0.09479	-0.00829522	0.0730404	-0.00910145	0.0464578	-0.0108019	0.0805145	-0.00958255	2.47065e-05	0	0	0.766542	-0.00829522	-0.00910145	-0.0108019	-0.00958255	0	0
51	17	1241	0	0.296647	-0.00143312	0.0945989	-0.0068509	0.0727172	-0.00765452	0.0460165	-0.00936226	0.0800426	-0.00813591	2.68749e-05	0	0	0.76295	-0.0068509	-0.00765452	-0.00936226	-0.00813591	0	0
51	18	1242	0	0.295214	-0.00158112	0.0944084	-0.00633947	0.0723963	-0.00714048	0.045579	-0.00885557	0.0795743	-0.00762216	2.75558e-05	0	0	0.759359	-0.00633947	-0.00714048	-0.00885557	-0.00762216	0	0
51	19	1243	0	0.293633	-0.00187087	0.0941679	-0.00678224	0.0720387	-0.00758066	0.0451208	-0.00930317	0.0790669	-0.00806264	2.66899e-05	0	0	0.755767	-0.00678224	-0.00758066	-0.00930317	-0.00806264	0	0
51	20	1244	0	0.291762	-0.00227483	0.0938314	-0.00813586	0.0716097	-0.00893171	0.0446206	-0.0106617	0.0784825	-0.00941398	2.43283e-05	0	0	0.752175	-0.00813586	-0.00893171	-0.0106617	-0.00941398	0	0
51	21	1245	0	0.289487	-0.00275642	0.0933612	-0.0102952	0.0710811	-0.0110885	0.0440616	-0.012826	0.0777905	-0.011571	2.06357e-05	0	0	0.748584	-0.0102952	-0.0110885	-0.012826	-0.011571	0	0
51	22	1246	0	0.286731	-0.00327323	0.0927311	-0.0131004	0.0704338	-0.0138911	0.043433	-0.0156363	0.0769706	-0.014374	1.58815e-05	0	0	0.744992	-0.0131004	-0.0138911	-0.0156363	-0.014374	0	0
51	23	1247	0	0.283458	-0.00417992	0.0919285	-0.0163477	0.0696589	-0.0171359	0.0427305	-0.0188889	0.0760135	-0.0176191	1.04195e-05	0	0	0.7414	-0.0163477	-0.0171359	-0.0188889	-0.0176191	0	0
52	0	1248	1	0.279278	0.00417283	0.0908251	0.00254641	0.0686604	0.00176072	0.0418968	0	0.0748154	0.00127726	3.86899e-05	0.00447478	115.658	0.737809	0.00254641	0.00176072	0	0.00127726	100	0
52	1	1249	1	0.283451	-0.000182888	0.0924381	0.00255178	0.0697154	0.00176858	0.0423161	0	0.0758549	0.00128483	4.00145e-05	0.00454164	113.5	0.734217	0.00255178	0.00176858	0	0.00128483	100	0
52	2	1250	1	0.283268	-0.0021857	0.0926342	4.00304e-05	0.0696995	-0.000740677	0.0420823	-0.0025172	0.0757276	-0.00122472	3.62687e-05	0.00453871	125.141	0.730626	4.00304e-05	-0.000740677	-0.0025172	-0.00122472	100	0
52	3	1251	1	0.281082	-0.00262367	0.0921732	-0.00650184	0.0691906	-0.00728008	0.0415526	-0.00906463	0.0750656	-0.00776442	2.57828e-05	0.00450369	174.678	0.727034	-0.00650184	-0.00728008	-0.00906463	-0.00776442	100	0
52	4	1252	1	0.278458	-0.00290038	0.0915643	-0.0114396	0.0685734	-0.0122154	0.0409617	-0.0140081	0.0742879	-0.0127001	1.77845e-05	0.00446165	250.873	0.723442	-0.0114396	-0.0122154	-0.0140081	-0.0127001	100	0
52	5	1253	1	0.275558	-0.00282952	0.0908594	-0.014441	0.0678875	-0.0152144	0.0403342	-0.0170152	0.073438	-0.0156993	1.27977e-05	0.00441518	344.997	0.719851	-0.014441	-0.0152144	-0.0170152	-0.0156993	100	0
52	6	1254	1	0.272729	-0.00243515	0.0901727	-0.015318	0.0672184	-0.0160889	0.0397212	-0.017898	0.0726085	-0.0165741	1.11117e-05	0.00436984	393.264	0.716259	-0.015318	-0.0160889	-0.017898	-0.0165741	100	0
52	7	1255	1	0.270293	-0.0017519	0.0896116	-0.0140261	0.066646	-0.0147946	0.0391694	-0.0166121	0.0718854	-0.0152801	1.27746e-05	0.00433082	339.019	0.712667	-0.0140261	-0.0147946	-0.0166121	-0.0152801	100	0
52	8	1256	1	0.268542	-0.000824693	0.0892733	-0.0106683	0.0662417	-0.0114344	0.0387198	-0.0132603	0.0713453	-0.0119202	1.76329e-05	0.00430275	244.018	0.709076	-0.0106683	-0.0114344	-0.0132603	-0.0119202	100	0
52	9	1257	1	0.267717	0.000294271	0.0892408	-0.00548835	0.0660658	-0.00625202	0.0384057	-0.00808644	0.0710521	-0.00673818	2.53772e-05	0.00428954	169.031	0.705484	-0.00548835	-0.00625202	-0.00808644	-0.00673818	100	0
52	10	1258	1	0.268011	0.000330931	0.0895809	0.00114515	0.0661659	0.000383851	0.0382525	-0.00145918	0.0710561	-0.00010261	3.55817e-05	0.00429425	120.687	0.701892	0.00114515	0.000383851	-0.00145918	-0.00010261	100	0
52	11	1259	1	0.268342	0.000231719	0.0899338	0.00261066	0.0662752	0.00185173	0.038104	0	0.0710697	0.00136497	0.000178404	0.00429956	24.1001	0.698301	0.00261066	0.00185173	0	0.00136497	100	0
52	12	1260	0	0.268574	-0.00683549	0.090254	-0.0221114	0.0663601	-0.022868	0.0379411	-0.0247285	0.0710568	-0.023355	8.56226e-07	0	0	0.694709	-0.0221114	-0.022868	-0.0247285	-0.023355	0	0
52	13	1261	0	0.261738	-0.00160324	0.0881933	-0.0146297	0.064698	-0.015384	0.0367847	-0.0172534	0.069176	-0.0158714	1.11506e-05	0	0	0.691117	-0.0146297	-0.015384	-0.0172534	-0.0158714	0	0
52	14	1262	0	0.260135	-0.00129171	0.0878879	-0.0110514	0.0643285	-0.0118033	0.0363697	-0.0136817	0.0686803	-0.012291	1.62802e-05	0	0	0.687526	-0.0110514	-0.0118033	-0.0136817	-0.012291	0	0
52	15	1263	0	0.258843	-0.000999575	0.0876853	-0.0079977	0.0640356	-0.00874729	0.0360003	-0.0106347	0.0682677	-0.00923529	2.06643e-05	0	0	0.683934	-0.0079977	-0.00874729	-0.0106347	-0.00923529	0	0
52	16	1264	0	0.257844	-0.000851553	0.0875795	-0.00567262	0.0638149	-0.00641991	0.0356733	-0.00831653	0.0679328	-0.00690822	2.40199e-05	0	0	0.680342	-0.00567262	-0.00641991	-0.00831653	-0.00690822	0	0
52	17	1265	0	0.256992	-0.00085033	0.0875223	-0.00422309	0.0636305	-0.0049681	0.0353681	-0.00687398	0.0676374	-0.00545671	2.61136e-05	0	0	0.676751	-0.00422309	-0.0049681	-0.00687398	-0.00545671	0	0
52	18	1266	0	0.256142	-0.000992883	0.087464	-0.0037372	0.0634463	-0.00447993	0.0350644	-0.00639518	0.0673428	-0.00496886	2.67883e-05	0	0	0.673159	-0.0037372	-0.00447993	-0.00639518	-0.00496886	0	0
52	19	1267	0	0.255149	-0.00126513	0.0873553	-0.00423768	0.0632266	-0.00497814	0.0347424	-0.00690286	0.0670112	-0.00546738	2.59808e-05	0	0	0.669567	-0.00423768	-0.00497814	-0.00690286	-0.00546738	0	0
52	20	1268	0	0.253884	-0.00164264	0.0871514	-0.00568026	0.0629392	-0.00641847	0.034385	-0.00835275	0.0666087	-0.00690802	2.37339e-05	0	0	0.665976	-0.00568026	-0.00641847	-0.00835275	-0.00690802	0	0
52	21	1269	0	0.252241	-0.00209245	0.0868153	-0.00795665	0.0625579	-0.00869262	0.0339787	-0.0106366	0.066108	-0.00918248	2.02004e-05	0	0	0.662384	-0.00795665	-0.00869262	-0.0106366	-0.00918248	0	0
52	22	1270	0	0.250149	-0.00257601	0.086321	-0.0109019	0.0620647	-0.0116356	0.0335144	-0.0135893	0.0654904	-0.0121258	1.5636e-05	0	0	0.658792	-0.0109019	-0.0116356	-0.0135893	-0.0121258	0	0
52	23	1271	0	0.247573	-0.00344744	0.0856556	-0.0144992	0.061451	-0.0152307	0.0329888	-0.0171944	0.0647476	-0.0157212	1.01723e-05	0	0	0.655201	-0.0144992	-0.0152307	-0.0171944	-0.0157212	0	0
53	0	1272	1	0.244125	0.00346837	0.0846833	0.00270294	0.0606204	0.00197362	0.0323514	0	0.0637785	0.00148281	3.41017e-05	0.00391154	114.702	0.651609	0.00270294	0.00197362	0	0.00148281	100	0
53	1	1273	1	0.247594	0.000234186	0.08611	0.00271085	0.0615071	0.00198373	0.0326305	0	0.0646161	0.0014926	3.5206e-05	0.00396711	112.683	0.648017	0.00271085	0.00198373	0	0.0014926	100	0
53	2	1274	1	0.247828	-0.00163739	0.0864152	0.00132628	0.0615907	0.000601342	0.0324807	-0.00139261	0.0646087	0.000109899	3.34328e-05	0.00397087	118.771	0.644426	0.00132628	0.000601342	-0.00139261	0.000109899	100	0
53	3	1275	1	0.24619	-0.00210024	0.0860666	-0.00518369	0.0612091	-0.00590646	0.0320866	-0.00791074	0.0641138	-0.00639822	2.37622e-05	0.00394463	166.004	0.640834	-0.00518369	-0.00590646	-0.00791074	-0.00639822	100	0
53	4	1276	1	0.24409	-0.00234822	0.0855527	-0.0101012	0.060712	-0.0108218	0.0316349	-0.0128366	0.0634994	-0.0113139	1.63698e-05	0.00391098	238.915	0.637242	-0.0101012	-0.0108218	-0.0128366	-0.0113139	100	0
53	5	1277	1	0.241742	-0.00229506	0.084948	-0.0131017	0.0601528	-0.0138202	0.0311543	-0.0158455	0.0628216	-0.0143126	1.17569e-05	0.00387335	329.454	0.633651	-0.0131017	-0.0138202	-0.0158455	-0.0143126	100	0
53	6	1278	1	0.239447	-0.00195741	0.0843577	-0.0139967	0.0596064	-0.014713	0.0306839	-0.016749	0.062159	-0.0152057	1.01973e-05	0.00383658	376.236	0.630059	-0.0139967	-0.014713	-0.016749	-0.0152057	100	0
53	7	1279	1	0.23749	-0.00136481	0.0838825	-0.0127403	0.0591435	-0.0134545	0.0302599	-0.0155013	0.0615852	-0.0139475	1.17415e-05	0.00380522	324.082	0.626467	-0.0127403	-0.0134545	-0.0155013	-0.0139475	100	0
53	8	1280	1	0.236125	-0.000555977	0.0836137	-0.00943293	0.0588279	-0.010145	0.0299139	-0.0122028	0.061166	-0.0106384	1.62531e-05	0.00378335	232.778	0.622876	-0.00943293	-0.010145	-0.0122028	-0.0106384	100	0
53	9	1281	1	0.235569	0.000423853	0.0836295	-0.00431494	0.0587136	-0.00502492	0.0296717	-0.00709376	0.0609569	-0.00551861	2.34495e-05	0.00377444	160.96	0.619284	-0.00431494	-0.00502492	-0.00709376	-0.00551861	100	0
53	10	1282	1	0.235993	0.000486948	0.0839931	0.00224942	0.0588435	0.00154153	0.029553	-0.000538502	0.0610013	0.00104751	3.29395e-05	0.00378123	114.793	0.615692	0.00224942	0.00154153	-0.000538502	0.00104751	100	0
53	11	1283	1	0.23648	0.000239277	0.0843799	0.00279717	0.0589892	0.00209136	0.0294416	0	0.0610618	0.00159702	3.40051e-05	0.00292844	86.1178	0.612101	0.00279717	0.00209136	0	0.00159702	100	0
53	12	1284	0	0.236719	-0.00560898	0.084679	-0.0207107	0.0590732	-0.0214144	0.0292988	-0.0235173	0.0610581	-0.0219091	8.03337e-07	0	0	0.608509	-0.0207107	-0.0214144	-0.0235173	-0.0219091	0	0
53	13	1285	0	0.23111	-0.00116024	0.0828813	-0.0130294	0.0576973	-0.013731	0.0284361	-0.0158455	0.0595475	-0.014226	1.08489e-05	0	0	0.604917	-0.0130294	-0.013731	-0.0158455	-0.014226	0	0
53	14	1286	0	0.22995	-0.000878112	0.0826728	-0.00923464	0.0574312	-0.00993427	0.0281256	-0.0120604	0.0591849	-0.0104296	1.60173e-05	0	0	0.601326	-0.00923464	-0.00993427	-0.0120604	-0.0104296	0	0
53	15	1287	0	0.229072	-0.000615734	0.0825639	-0.00611641	0.0572355	-0.006814	0.0278512	-0.00895205	0.0588956	-0.00730965	2.02817e-05	0	0	0.597734	-0.00611641	-0.006814	-0.00895205	-0.00730965	0	0
53	16	1288	0	0.228456	-0.000484146	0.0825483	-0.00374784	0.0571051	-0.0044434	0.0276098	-0.00659348	0.0586741	-0.00493938	2.35559e-05	0	0	0.594142	-0.00374784	-0.0044434	-0.00659348	-0.00493938	0	0
53	17	1289	0	0.227972	-0.000487438	0.0825792	-0.00228112	0.0570075	-0.00297466	0.0273851	-0.00513691	0.0584867	-0.00347097	2.56095e-05	0	0	0.590551	-0.00228112	-0.00297466	-0.00513691	-0.00347097	0	0
53	18	1290	0	0.227484	-0.00062347	0.082608	-0.0018076	0.056909	-0.00249914	0.0271606	-0.00467371	0.0582988	-0.00299578	2.62854e-05	0	0	0.586959	-0.0018076	-0.00249914	-0.00467371	-0.00299578	0	0
53	19	1291	0	0.226861	-0.000879844	0.0825865	-0.00235117	0.0567764	-0.00304071	0.0269208	-0.00522777	0.0580763	-0.00353768	2.55171e-05	0	0	0.583367	-0.00235117	-0.00304071	-0.00522777	-0.00353768	0	0
53	20	1292	0	0.225981	-0.00123443	0.0824702	-0.00386657	0.0565794	-0.00455411	0.0266516	-0.0067538	0.0577886	-0.00505142	2.3342e-05	0	0	0.579776	-0.00386657	-0.00455411	-0.0067538	-0.00505142	0	0
53	21	1293	0	0.224746	-0.00165701	0.0822227	-0.00624238	0.0562934	-0.00692795	0.0263422	-0.00914043	0.0574108	-0.00742559	1.99056e-05	0	0	0.576184	-0.00624238	-0.00692795	-0.00914043	-0.00742559	0	0
53	22	1294	0	0.223089	-0.00211198	0.0818179	-0.00930866	0.0559013	-0.00999227	0.0259853	-0.0122177	0.0569258	-0.0104902	1.54548e-05	0	0	0.572592	-0.00930866	-0.00999227	-0.0122177	-0.0104902	0	0
53	23	1295	0	0.220977	-0.00297273	0.0812428	-0.0132659	0.0553948	-0.0139476	0.0255782	-0.0161861	0.0563258	-0.0144459	9.75002e-06	0	0	0.569001	-0.0132659	-0.0139476	-0.0161861	-0.0144459	0	0
54	0	1296	1	0.218005	0.00301397	0.0803468	0.00293152	0.054672	0.00225182	0.0250751	0	0.0555078	0.00175317	3.11937e-05	0.00349302	111.978	0.565409	0.00293152	0.00225182	0	0.00175317	100	0
54	1	1297	1	0.221019	0.0002469	0.0816571	0.00294303	0.0554506	0.00226527	0.0252607	0	0.0562141	0.00176629	3.21697e-05	0.00354131	110.082	0.561817	0.00294303	0.00226527	0	0.00176629	100	0
54	2	1298	1	0.221266	-0.00125019	0.0819482	0.00208333	0.0555353	0.0014075	0.0251276	-0.000871403	0.0562157	0.000908172	3.12019e-05	0.00273847	87.7662	0.558226	0.00208333	0.0014075	-0.000871403	0.000908172	100	0
54	3	1299	1	0.220015	-0.00175978	0.0816838	-0.00438776	0.0552441	-0.00506167	0.0248252	-0.00735437	0.0558372	-0.00556133	2.21335e-05	0.00270034	122.002	0.554634	-0.00438776	-0.00506167	-0.00735437	-0.00556133	100	0
54	4	1300	1	0.218256	-0.00198236	0.0812275	-0.00927554	0.0548247	-0.00994754	0.0244675	-0.0122542	0.0553303	-0.0104475	1.51861e-05	0.00266148	175.257	0.551042	-0.00927554	-0.00994754	-0.0122542	-0.0104475	100	0
54	5	1301	1	0.216273	-0.00188971	0.080685	-0.0122647	0.054349	-0.0129348	0.0240876	-0.0152557	0.0547679	-0.0134352	1.08498e-05	0.00262661	242.088	0.547451	-0.0122647	-0.0129348	-0.0152557	-0.0134352	100	0
54	6	1302	1	0.214384	-0.00160323	0.0801736	-0.0137666	0.0538961	-0.0144349	0.0237208	-0.0167701	0.0542301	-0.0149355	8.58584e-06	0.00259813	302.606	0.543859	-0.0137666	-0.0144349	-0.0167701	-0.0149355	100	0
54	7	1303	1	0.21278	-0.00113911	0.0797662	-0.0119421	0.0535149	-0.0126084	0.0233882	-0.0149581	0.0537657	-0.0131094	1.08492e-05	0.00340931	314.246	0.540268	-0.0119421	-0.0126084	-0.0149581	-0.0131094	100	0
54	8	1304	1	0.211641	-0.00040032	0.0795303	-0.00867345	0.0532502	-0.00933791	0.0231087	-0.0117024	0.0534194	-0.00983928	1.51034e-05	0.00339106	224.523	0.536676	-0.00867345	-0.00933791	-0.0117024	-0.00983928	100	0
54	9	1305	1	0.211241	0.00047244	0.0795706	-0.00360824	0.0531712	-0.00427083	0.022911	-0.00665027	0.05326	-0.00477255	2.1893e-05	0.00259428	118.498	0.533084	-0.00360824	-0.00427083	-0.00665027	-0.00477255	100	0
54	10	1306	1	0.211713	0.000530961	0.0799397	0.00289482	0.0533119	0.00223408	0.0228079	-0.000160504	0.0533205	0.00173201	3.08491e-05	0.00262559	85.1108	0.529493	0.00289482	0.00223408	-0.000160504	0.00173201	100	0
54	11	1307	1	0.212244	0.000255508	0.0803318	0.00306883	0.0534674	0.00240993	0.0227103	0	0.0533956	0.00190752	3.13681e-05	0.00208186	66.3688	0.525901	0.00306883	0.00240993	0	0.00190752	100	0
54	12	1308	0	0.2125	-0.00478099	0.0806204	-0.019691	0.0535536	-0.020348	0.0225827	-0.0227735	0.0534011	-0.0208508	7.64834e-07	0	0	0.522309	-0.019691	-0.020348	-0.0227735	-0.0208508	0	0
54	13	1309	0	0.207719	-0.00087951	0.0789941	-0.011927	0.0523701	-0.0125822	0.0219232	-0.0150235	0.0521422	-0.0130854	1.05068e-05	0	0	0.518718	-0.011927	-0.0125822	-0.0150235	-0.0130854	0	0
54	14	1310	0	0.206839	-0.000602273	0.0788464	-0.0078665	0.0521696	-0.00851992	0.0216796	-0.0109772	0.0518642	-0.00902338	1.58145e-05	0	0	0.515126	-0.0078665	-0.00851992	-0.0109772	-0.00902338	0	0
54	15	1311	0	0.206237	-0.000361946	0.078803	-0.00467928	0.0520389	-0.00533088	0.0214661	-0.00780438	0.0516562	-0.00583469	2.00092e-05	0	0	0.511534	-0.00467928	-0.00533088	-0.00780438	-0.00583469	0	0
54	16	1312	0	0.205875	-0.000242036	0.0788506	-0.00226222	0.0519687	-0.00291203	0.0212783	-0.00540199	0.0515086	-0.00341619	2.32377e-05	0	0	0.507943	-0.00226222	-0.00291203	-0.00540199	-0.00341619	0	0
54	17	1313	0	0.205633	-0.000247632	0.0789436	-0.000772387	0.0519288	-0.0014204	0.0211034	-0.00392705	0.0513912	-0.00192492	2.52712e-05	0	0	0.504351	-0.000772387	-0.0014204	-0.00392705	-0.00192492	0	0
54	18	1314	0	0.205385	-0.000377217	0.079034	-0.000304093	0.0518873	-0.000950326	0.0209282	-0.0034739	0.0512725	-0.00145519	2.59518e-05	0	0	0.500759	-0.000304093	-0.000950326	-0.0034739	-0.00145519	0	0
54	19	1315	0	0.205008	-0.000619655	0.0790739	-0.000882213	0.0518131	-0.00152667	0.0207403	-0.00406742	0.0511217	-0.00203189	2.52106e-05	0	0	0.497168	-0.000882213	-0.00152667	-0.00406742	-0.00203189	0	0
54	20	1316	0	0.204389	-0.000954593	0.0790195	-0.00246041	0.0516775	-0.0031031	0.0205286	-0.00566128	0.0509107	-0.00360868	2.30808e-05	0	0	0.493576	-0.00246041	-0.0031031	-0.00566128	-0.00360868	0	0
54	21	1317	0	0.203434	-0.00135395	0.0788341	-0.00492426	0.0514571	-0.00556519	0.0202844	-0.00814105	0.0506166	-0.00607113	1.97031e-05	0	0	0.489984	-0.00492426	-0.00556519	-0.00814105	-0.00607113	0	0
54	22	1318	0	0.20208	-0.00179486	0.0784919	-0.00809902	0.0511354	-0.00873821	0.020002	-0.011332	0.0502239	-0.0092445	1.53195e-05	0	0	0.486393	-0.00809902	-0.00873821	-0.011332	-0.0092445	0	0
54	23	1319	0	0.200285	-0.00264951	0.0779756	-0.012445	0.0507018	-0.0130825	0.0196783	-0.0156945	0.0497224	-0.0135891	9.35791e-06	0	0	0.482801	-0.012445	-0.0130825	-0.0156945	-0.0135891	0	0
55	0	1320	1	0.197636	0.00271317	0.0771225	0.00326621	0.0500514	0.0026305	0.0192739	0	0.04901	0.00212349	2.93262e-05	0.00138271	47.1492	0.479209	0.00326621	0.0026305	0	0.00212349	100	0
55	1	1321	1	0.200349	0.000269735	0.0783622	0.00328325	0.0507591	0.00264926	0.0193924	0	0.0496274	0.00214189	3.02299e-05	0.00199929	66.1363	0.475618	0.00328325	0.00264926	0	0.00214189	100	0
55	2	1322	1	0.200619	-0.00104742	0.0786488	0.0024963	0.050848	0.00186403	0.0192723	-0.000804282	0.0496388	0.0013563	2.93962e-05	0.00321445	109.349	0.472026	0.0024963	0.00186403	-0.000804282	0.0013563	100	0
55	3	1323	1	0.199571	-0.00152424	0.0784184	-0.00392586	0.0506031	-0.00455643	0.0190262	-0.00724408	0.0493244	-0.00506452	2.07765e-05	0.00319766	153.908	0.468434	-0.00392586	-0.00455643	-0.00724408	-0.00506452	100	0
55	4	1324	1	0.198047	-0.00172726	0.0779983	-0.00877922	0.050237	-0.00940809	0.0187364	-0.0121154	0.048893	-0.00991654	1.41698e-05	0.00317324	223.945	0.464843	-0.00877922	-0.00940809	-0.0121154	-0.00991654	100	0
55	5	1325	1	0.19632	-0.00168739	0.0774953	-0.0120606	0.049819	-0.0126877	0.0184299	-0.015415	0.0484123	-0.0131966	9.64356e-06	0.00238375	247.186	0.461251	-0.0120606	-0.0126877	-0.015415	-0.0131966	100	0
55	6	1326	1	0.194632	-0.00127713	0.077005	-0.0140925	0.0494108	-0.014718	0.0181296	-0.0174655	0.0479424	-0.0152271	6.79564e-06	0.00235622	346.725	0.457659	-0.0140925	-0.014718	-0.0174655	-0.0152271	100	0
55	7	1327	1	0.193355	-0.00100495	0.0766743	-0.0116676	0.0491065	-0.0122914	0.0178696	-0.0150595	0.0475743	-0.0128009	9.78182e-06	0.00234848	240.086	0.454068	-0.0116676	-0.0122914	-0.0150595	-0.0128009	100	0
55	8	1328	1	0.19235	-0.000306429	0.0764494	-0.00821583	0.048871	-0.00883798	0.0176365	-0.011627	0.0472739	-0.00934789	1.41121e-05	0.00234744	166.343	0.450476	-0.00821583	-0.00883798	-0.011627	-0.00934789	100	0
55	9	1329	1	0.192044	0.000480368	0.0765011	-0.00319758	0.0488129	-0.00381806	0.0174684	-0.00662831	0.0471455	-0.00432834	2.05853e-05	0.00307705	149.479	0.446884	-0.00319758	-0.00381806	-0.00662831	-0.00432834	100	0
55	10	1330	1	0.192524	0.000518514	0.0768663	0.0032493	0.0489548	0.00263047	0.0173717	-0.000201372	0.0472101	0.00211982	2.91238e-05	0.00308475	105.918	0.443293	0.0032493	0.00263047	-0.000201372	0.00211982	100	0
55	11	1331	1	0.193043	0.000283281	0.0772476	0.00347098	0.0491065	0.00285379	0.0172778	0	0.0472839	0.00234277	2.96802e-05	0.00233578	78.6984	0.439701	0.00347098	0.00285379	0	0.00234277	100	0
55	12	1332	0	0.193326	-0.00419916	0.0775355	-0.0189159	0.0491984	-0.0195314	0.0171622	-0.0224075	0.0472999	-0.0200428	7.35568e-07	0	0	0.436109	-0.0189159	-0.0195314	-0.0224075	-0.0200428	0	0
55	13	1333	0	0.189127	-0.000609895	0.0760221	-0.011077	0.0481492	-0.0116909	0.0166515	-0.0145897	0.0462202	-0.0122027	1.02434e-05	0	0	0.432518	-0.011077	-0.0116909	-0.0145897	-0.0122027	0	0
55	14	1334	0	0.188517	-0.000417691	0.0759472	-0.00680215	0.0480133	-0.00741445	0.0164604	-0.0103363	0.046019	-0.00792658	1.56615e-05	0	0	0.428926	-0.00680215	-0.00741445	-0.0103363	-0.00792658	0	0
55	15	1335	0	0.188099	-0.000186715	0.0759488	-0.00354397	0.0479263	-0.00415465	0.0162867	-0.00709994	0.045865	-0.00466717	1.98179e-05	0	0	0.425334	-0.00354397	-0.00415465	-0.00709994	-0.00466717	0	0
55	16	1336	0	0.187912	-7.56971e-05	0.0760431	-0.00107647	0.047898	-0.00168554	0.0161336	-0.00465468	0.0457676	-0.00219843	2.30238e-05	0	0	0.421743	-0.00107647	-0.00168554	-0.00465468	-0.00219843	0	0
55	17	1337	0	0.187837	-8.24504e-05	0.076182	0.000439433	0.047898	-0.000168038	0.0159901	-0.00316144	0.0456972	-0.000681301	2.50499e-05	0	0	0.418151	0.000439433	-0.000168038	-0.00316144	-0.000681301	0	0
55	18	1338	0	0.187754	-0.00020606	0.0763181	0.000906659	0.0478963	0.000300782	0.0158462	-0.0027173	0.0456252	-0.000212858	2.57373e-05	0	0	0.414559	0.000906659	0.000300782	-0.0027173	-0.000212858	0	0
55	19	1339	0	0.187548	-0.000436366	0.0764037	0.000299479	0.047863	-0.000304813	0.0156921	-0.003348	0.0455233	-0.000818831	2.50147e-05	0	0	0.410968	0.000299479	-0.000304813	-0.003348	-0.000818831	0	0
55	20	1340	0	0.187112	-0.000754424	0.0763949	-0.00133468	0.0477709	-0.00193739	0.0155191	-0.00500614	0.0453656	-0.00245179	2.29124e-05	0	0	0.407376	-0.00133468	-0.00193739	-0.00500614	-0.00245179	0	0
55	21	1341	0	0.186357	-0.00113387	0.0762552	-0.00387845	0.0475974	-0.00447959	0.0153207	-0.00757434	0.0451312	-0.00499436	1.95681e-05	0	0	0.403784	-0.00387845	-0.00447959	-0.00757434	-0.00499436	0	0
55	22	1342	0	0.185224	-0.00156973	0.0759584	-0.00715248	0.0473269	-0.00775206	0.0150924	-0.0108733	0.0448054	-0.00826722	1.52205e-05	0	0	0.400193	-0.00715248	-0.00775206	-0.0108733	-0.00826722	0	0
55	23	1343	0	0.183654	-0.00238092	0.0754805	-0.0118181	0.0469447	-0.0124162	0.0148306	-0.0155643	0.0443749	-0.0129317	9.05848e-06	0	0	0.396601	-0.0118181	-0.0124162	-0.0155643	-0.0129317	0	0
56	0	1344	1	0.181273	0.00253178	0.0746657	0.00377211	0.0463547	0.00317564	0.0145062	0	0.0437495	0.00265972	2.91857e-05	0.00290448	99.5172	0.393009	0.00377211	0.00317564	0	0.00265972	100	0
56	1	1345	1	0.183805	0.000307659	0.0758745	0.00379852	0.047021	0.0032036	0.0145748	0	0.0443097	0.00268729	3.02451e-05	0.00294504	97.3727	0.389418	0.00379852	0.0032036	0	0.00268729	100	0
56	2	1346	1	0.184112	-0.000961835	0.0761677	0.00267529	0.0471187	0.0020819	0.0144649	-0.00115018	0.044333	0.00156521	2.79005e-05	0.00232151	83.2067	0.385826	0.00267529	0.0020819	-0.00115018	0.00156521	100	0
56	3	1347	1	0.183151	-0.00135497	0.0759352	-0.00369189	0.0468913	-0.00428375	0.0142558	-0.00754484	0.0440507	-0.00480083	1.96213e-05	0.00227759	116.077	0.382234	-0.00369189	-0.00428375	-0.00754484	-0.00480083	100	0
56	4	1348	1	0.181796	-0.00157335	0.0755375	-0.00850847	0.0465631	-0.00909881	0.0140178	-0.0123895	0.0436746	-0.00961628	1.32819e-05	0.00243022	182.972	0.378643	-0.00850847	-0.00909881	-0.0123895	-0.00961628	100	0
56	5	1349	1	0.180222	-0.00167661	0.0750465	-0.0125505	0.0461787	-0.0131393	0.0137651	-0.0164601	0.0432468	-0.0136572	7.94602e-06	0.00288764	363.407	0.375051	-0.0125505	-0.0131393	-0.0164601	-0.0136572	100	0
56	6	1350	1	0.178546	-0.00121252	0.0745096	-0.0144785	0.0457674	-0.0150658	0.0135069	-0.0184173	0.0427951	-0.015584	5.30796e-06	0.00286078	538.96	0.371459	-0.0144785	-0.0150658	-0.0184173	-0.015584	100	0
56	7	1351	1	0.177333	-0.000878784	0.0741637	-0.0121055	0.0454748	-0.0126913	0.0132858	-0.0160741	0.0424554	-0.01321	8.13048e-06	0.00284135	349.469	0.367868	-0.0121055	-0.0126913	-0.0160741	-0.01321	100	0
56	8	1352	1	0.176454	-0.000256008	0.0739555	-0.00794243	0.0452676	-0.00852674	0.0130913	-0.0119415	0.0421962	-0.00904577	1.32131e-05	0.00215413	163.03	0.364276	-0.00794243	-0.00852674	-0.0119415	-0.00904577	100	0
56	9	1353	1	0.176198	0.000468604	0.0740073	-0.0029664	0.04522	-0.00354923	0.0129439	-0.00699653	0.0420863	-0.00406865	1.94228e-05	0.00216688	111.563	0.360685	-0.0029664	-0.00354923	-0.00699653	-0.00406865	100	0
56	10	1354	1	0.176667	0.00047549	0.0743637	0.00342795	0.0453585	0.00284661	0.0128495	-0.000633915	0.0421494	0.0023268	2.76135e-05	0.00219338	79.4315	0.357093	0.00342795	0.00284661	-0.000633915	0.0023268	100	0
56	11	1355	1	0.177142	0.000328917	0.0747238	0.00409429	0.0454988	0.00351442	0.0127549	0	0.0422139	0.00299421	4.84343e-05	0.00182371	37.6533	0.353501	0.00409429	0.00351442	0	0.00299421	100	0
56	12	1356	0	0.177471	-0.00377873	0.0750227	-0.0182845	0.0456015	-0.0188629	0.0126492	-0.022412	0.0422432	-0.0193835	7.1173e-07	0	0	0.34991	-0.0182845	-0.0188629	-0.022412	-0.0193835	0	0
56	13	1357	0	0.173693	-0.00041535	0.0735822	-0.010381	0.0446484	-0.010958	0.0122532	-0.0145423	0.0412957	-0.011479	1.00171e-05	0	0	0.346318	-0.010381	-0.010958	-0.0145423	-0.011479	0	0
56	14	1358	0	0.173277	-0.000280945	0.0735627	-0.00592679	0.0445594	-0.00650226	0.0120976	-0.0101226	0.041149	-0.00702366	1.5511e-05	0	0	0.342726	-0.00592679	-0.00650226	-0.0101226	-0.00702366	0	0
56	15	1359	0	0.172996	-5.92677e-05	0.0735996	-0.00259835	0.044505	-0.00317238	0.0119519	-0.00682956	0.0410345	-0.00369418	1.96441e-05	0	0	0.339135	-0.00259835	-0.00317238	-0.00682956	-0.00369418	0	0
56	16	1360	0	0.172937	4.464e-05	0.0737306	-8.01771e-05	0.0445075	-0.000652759	0.0118217	-0.00434755	0.0409726	-0.00117496	2.28378e-05	0	0	0.335543	-8.01771e-05	-0.000652759	-0.00434755	-0.00117496	0	0
56	17	1361	0	0.172982	3.73426e-05	0.0739058	0.001463	0.0445368	0.000891852	0.0116986	-0.00284135	0.0409354	0.00036925	2.4862e-05	0	0	0.331951	0.001463	0.000891852	-0.00284135	0.00036925	0	0
56	18	1362	0	0.173019	-8.06764e-05	0.074078	0.0019315	0.0445642	0.00136179	0.011575	-0.00241067	0.0408964	0.000838784	2.55565e-05	0	0	0.32836	0.0019315	0.00136179	-0.00241067	0.000838784	0	0
56	19	1363	0	0.172938	-0.000300061	0.0741996	0.00129884	0.0445612	0.000730555	0.0114435	-0.00308202	0.0408295	0.000207147	2.48482e-05	0	0	0.324768	0.00129884	0.000730555	-0.00308202	0.000207147	0	0
56	20	1364	0	0.172638	-0.000603046	0.0742267	-0.000386468	0.0445016	-0.000953336	0.0112978	-0.00480693	0.0407109	-0.00147715	2.27651e-05	0	0	0.321176	-0.000386468	-0.000953336	-0.00480693	-0.00147715	0	0
56	21	1365	0	0.172035	-0.000964739	0.0741228	-0.00300421	0.0443638	-0.00356966	0.0111329	-0.0074652	0.0405211	-0.00409388	1.94422e-05	0	0	0.317585	-0.00300421	-0.00356966	-0.0074652	-0.00409388	0	0
56	22	1366	0	0.17107	-0.00137526	0.0738616	-0.00637062	0.0441326	-0.00693467	0.0109457	-0.0108731	0.0402466	-0.0074593	1.51166e-05	0	0	0.313993	-0.00637062	-0.00693467	-0.0108731	-0.0074593	0	0
56	23	1367	0	0.169695	-0.00216387	0.073421	-0.0113007	0.0437953	-0.0118633	0.010734	-0.0158457	0.0398761	-0.0123884	8.81132e-06	0	0	0.310401	-0.0113007	-0.0118633	-0.0158457	-0.0123884	0	0
57	0	1368	1	0.167531	0.00245532	0.0726361	0.00458852	0.043254	0.00402727	0.010475	0	0.0393213	0.00350183	0.00032079	0.0026843	8.36778	0.30681	0.00458852	0.00402727	0	0.00350183	100	0
57	1	1369	1	0.169987	0.000371493	0.0738541	0.00463312	0.0439054	0.00407326	0.0105045	0	0.0398506	0.0035474	0.000240057	0.00272364	11.3458	0.303218	0.00463312	0.00407326	0	0.0035474	100	0
57	2	1370	1	0.170358	-0.000961529	0.0741693	0.00271186	0.0440189	0.00215338	0.0104033	-0.00196697	0.0398906	0.00162711	2.65886e-05	0.00272959	102.66	0.299626	0.00271186	0.00215338	-0.00196697	0.00162711	100	0
57	3	1371	1	0.169397	-0.00122515	0.0739037	-0.00359581	0.0437879	-0.00415291	0.0102211	-0.00832149	0.0396186	-0.00467959	1.85822e-05	0.00271419	146.064	0.296035	-0.00359581	-0.00415291	-0.00832149	-0.00467959	100	0
57	4	1372	1	0.168171	-0.00151369	0.073521	-0.00837491	0.0434885	-0.00893064	0.0100245	-0.0131486	0.0392856	-0.00945774	1.24667e-05	0.00205383	164.745	0.292443	-0.00837491	-0.00893064	-0.0131486	-0.00945774	100	0
57	5	1373	1	0.166658	-0.00159676	0.0730097	-0.0130409	0.0431142	-0.0135953	0.00981278	-0.0178639	0.0388859	-0.0141228	6.50158e-06	0.0026703	410.716	0.288851	-0.0130409	-0.0135953	-0.0178639	-0.0141228	100	0
57	6	1374	1	0.165061	-0.00116198	0.0724593	-0.0148822	0.042718	-0.0154352	0.00959842	-0.0197558	0.0384677	-0.0159631	4.04377e-06	0.00264472	654.023	0.28526	-0.0148822	-0.0154352	-0.0197558	-0.0159631	100	0
57	7	1375	1	0.163899	-0.000645923	0.0720972	-0.0125802	0.0424342	-0.0131319	0.00941135	-0.0175056	0.0381516	-0.0136602	6.70055e-06	0.0026261	391.923	0.281668	-0.0125802	-0.0131319	-0.0175056	-0.0136602	100	0
57	8	1376	1	0.163253	-0.000241555	0.0719604	-0.00781401	0.0422837	-0.00836431	0.00925523	-0.0127927	0.0379561	-0.00889307	1.24061e-05	0.00261575	210.845	0.278076	-0.00781401	-0.00836431	-0.0127927	-0.00889307	100	0
57	9	1377	1	0.163012	0.000445637	0.0720011	-0.00287589	0.0422379	-0.00342485	0.00912268	-0.0079093	0.0378549	-0.00395403	1.83963e-05	0.00261188	141.979	0.274485	-0.00287589	-0.00342485	-0.0079093	-0.00395403	100	0
57	10	1378	1	0.163457	0.000406575	0.0723456	0.0034689	0.0423702	0.00292128	0.00902844	-0.00162069	0.0379132	0.00239168	2.62979e-05	0.00261902	99.5906	0.270893	0.0034689	0.00292128	-0.00162069	0.00239168	100	0
57	11	1379	1	0.163864	0.000408996	0.0726735	0.00514733	0.0424924	0.00460104	0.00893143	0	0.0379622	0.00407102	2.95123e-05	0.00172839	58.5651	0.267301	0.00514733	0.00460104	0	0.00407102	100	0
57	12	1380	0	0.164273	-0.00350494	0.0730032	-0.0177771	0.0426154	-0.0183221	0.00883395	-0.0229838	0.0380115	-0.0188525	6.92571e-07	0	0	0.26371	-0.0177771	-0.0183221	-0.0229838	-0.0188525	0	0
57	13	1381	0	0.160768	-0.000271668	0.0715908	-0.00981141	0.0417226	-0.0103551	0.00852825	-0.0150791	0.037156	-0.0108859	9.82928e-06	0	0	0.260118	-0.00981141	-0.0103551	-0.0150791	-0.0108859	0	0
57	14	1382	0	0.160496	-0.000178636	0.0716147	-0.00520436	0.0416686	-0.0057467	0.00839682	-0.0105349	0.0370489	-0.00627799	1.53805e-05	0	0	0.256526	-0.00520436	-0.0057467	-0.0105349	-0.00627799	0	0
57	15	1383	0	0.160317	3.43019e-05	0.0716797	-0.00180694	0.0416387	-0.00234797	0.00827058	-0.00720203	0.0369633	-0.00287969	1.95037e-05	0	0	0.252935	-0.00180694	-0.00234797	-0.00720203	-0.00287969	0	0
57	16	1384	0	0.160352	0.000132415	0.0718399	0.000761457	0.0416641	0.000221735	0.00815544	-0.00470014	0.0369269	-0.000310415	2.26944e-05	0	0	0.249343	0.000761457	0.000221735	-0.00470014	-0.000310415	0	0
57	17	1385	0	0.160484	0.000124926	0.0720441	0.00233238	0.041715	0.00179395	0.00804516	-0.0031977	0.036913	0.00126137	2.47216e-05	0	0	0.245751	0.00233238	0.00179395	-0.0031977	0.00126137	0	0
57	18	1386	0	0.160609	1.19984e-05	0.0722452	0.00280373	0.041764	0.0022666	0.00793433	-0.00279691	0.0368973	0.00173359	2.54238e-05	0	0	0.24216	0.00280373	0.0022666	-0.00279691	0.00173359	0	0
57	19	1387	0	0.160621	-0.000197673	0.0723956	0.00214833	0.0417836	0.00161249	0.00781781	-0.00352503	0.0368557	0.00107905	2.47259e-05	0	0	0.238568	0.00214833	0.00161249	-0.00352503	0.00107905	0	0
57	20	1388	0	0.160423	-0.000487319	0.0724514	0.000415766	0.0417487	-0.000118795	0.00769122	-0.00533258	0.0367659	-0.000652668	2.26539e-05	0	0	0.234976	0.000415766	-0.000118795	-0.00533258	-0.000652668	0	0
57	21	1389	0	0.159936	-0.000833294	0.0723757	-0.00227099	0.0416383	-0.00280427	0.00755125	-0.00809669	0.03661	-0.00333858	1.93416e-05	0	0	0.231385	-0.00227099	-0.00280427	-0.00809669	-0.00333858	0	0
57	22	1390	0	0.159103	-0.0012251	0.0721423	-0.00573485	0.0414377	-0.00626686	0.0073959	-0.0116404	0.0363753	-0.00680161	1.50117e-05	0	0	0.227793	-0.00573485	-0.00626686	-0.0116404	-0.00680161	0	0
57	23	1391	0	0.157878	-0.00198516	0.0717293	-0.0108757	0.0411349	-0.0114064	0.00722384	-0.0168636	0.0360516	-0.0119416	8.6083e-06	0	0	0.224201	-0.0108757	-0.0114064	-0.0168636	-0.0119416	0	0
58	0	1392	1	0.155893	0.0025298	0.0709682	0.00607313	0.0406337	0.00554364	0.00701935	0	0.0355552	0.00500803	2.84884e-05	0.00123057	43.1955	0.22061	0.00607313	0.00554364	0	0.00500803	100	0
58	1	1393	1	0.158422	-9.56464e-05	0.0722629	0.00616115	0.0413094	0.00563292	0.00701775	0	0.0360883	0.00509686	2.95097e-05	0.00174552	59.1508	0.217018	0.00616115	0.00563292	0	0.00509686	100	0
58	2	1394	1	0.158327	-0.000824592	0.0723622	0.00267876	0.0413007	0.00215178	0.00689808	-0.00357341	0.0360228	0.00161528	2.53488e-05	0.00253682	100.076	0.213426	0.00267876	0.00215178	-0.00357341	0.00161528	100	0
58	3	1395	1	0.157502	-0.00112443	0.0721276	-0.00358354	0.0411018	-0.00410927	0.00674731	-0.00992989	0.0357916	-0.00464621	1.76099e-05	0.00252361	143.306	0.209835	-0.00358354	-0.00410927	-0.00992989	-0.00464621	100	0
58	4	1396	1	0.156378	-0.00149394	0.0717538	-0.00845757	0.0408244	-0.00898206	0.00658513	-0.0149014	0.0354929	-0.00951944	1.15324e-05	0.00250559	217.265	0.206243	-0.00845757	-0.00898206	-0.0149014	-0.00951944	100	0
58	5	1397	1	0.154884	-0.00149854	0.0712082	-0.0135013	0.0404504	-0.0140245	0.00640929	-0.0200461	0.035111	-0.0145624	5.24939e-06	0.00248165	472.751	0.202651	-0.0135013	-0.0140245	-0.0200461	-0.0145624	100	0
58	6	1398	1	0.153385	-0.00111663	0.0706577	-0.0152669	0.0400748	-0.0157889	0.00623544	-0.0219164	0.0347288	-0.0163272	2.94964e-06	0.00245764	833.201	0.19906	-0.0152669	-0.0157889	-0.0219164	-0.0163272	100	0
58	7	1399	1	0.152269	-0.00049799	0.0702808	-0.0130295	0.0397987	-0.0135503	0.00607903	-0.0197876	0.0344339	-0.0140891	5.46281e-06	0.00243975	446.611	0.195468	-0.0130295	-0.0135503	-0.0197876	-0.0140891	100	0
58	8	1400	1	0.151771	-0.000221293	0.070188	-0.00781983	0.0396841	-0.00833941	0.00594849	-0.0146906	0.0342793	-0.00887857	1.15687e-05	0.00185437	160.291	0.191877	-0.00781983	-0.00833941	-0.0146906	-0.00887857	100	0
58	9	1401	1	0.151549	0.000418083	0.0702225	-0.00286062	0.0396418	-0.00337898	0.00582932	-0.00984839	0.0341875	-0.00391859	1.74329e-05	0.00242823	139.29	0.188285	-0.00286062	-0.00337898	-0.00984839	-0.00391859	100	0
58	10	1402	1	0.151967	0.000854181	0.0705535	0.00343704	0.0397668	0.00291989	0.0057346	-0.00367233	0.0342398	0.00237983	2.50752e-05	0.00243492	97.1049	0.184693	0.00343704	0.00291989	-0.00367233	0.00237983	100	0
58	11	1403	1	0.152822	0.000526956	0.071088	0.00723584	0.040006	0.00671989	0.00565541	0	0.03439	0.00617938	3.43142e-05	0.00244861	71.3586	0.181102	0.00723584	0.00671989	0	0.00617938	100	0
58	12	1404	0	0.153349	-0.00341754	0.0714716	-0.0173923	0.0401597	-0.0179071	0.00556311	-0.0247598	0.0344661	-0.018448	6.78041e-07	0	0	0.17751	-0.0173923	-0.0179071	-0.0247598	-0.018448	0	0
58	13	1405	0	0.149931	-0.000161794	0.0700142	-0.00935408	0.0392802	-0.00986763	0.00532981	-0.0168586	0.0336566	-0.010409	9.6848e-06	0	0	0.173918	-0.00935408	-0.00986763	-0.0168586	-0.010409	0	0
58	14	1406	0	0.149769	-0.000102163	0.0700739	-0.00461414	0.0392532	-0.0051265	0.00521486	-0.0122616	0.0335788	-0.00566837	1.52885e-05	0	0	0.170327	-0.00461414	-0.0051265	-0.0122616	-0.00566837	0	0
58	15	1407	0	0.149667	0.000102963	0.0701612	-0.00114931	0.0392418	-0.00166047	0.00510218	-0.00894588	0.0335146	-0.00220281	1.94158e-05	0	0	0.166735	-0.00114931	-0.00166047	-0.00894588	-0.00220281	0	0
58	16	1408	0	0.14977	0.000196321	0.0703447	0.00146849	0.0392842	0.0009585	0.00499649	-0.00648379	0.0334962	0.000415712	2.26135e-05	0	0	0.163143	0.00146849	0.0009585	-0.00648379	0.000415712	0	0
58	17	1409	0	0.149966	0.000188829	0.0705723	0.0030672	0.0393511	0.00255839	0.0048937	-0.00504782	0.0334986	0.00201515	2.46492e-05	0	0	0.159552	0.0030672	0.00255839	-0.00504782	0.00201515	0	0
58	18	1410	0	0.150155	8.04173e-05	0.0707968	0.00354249	0.0394161	0.00303485	0.00479038	-0.00474282	0.0334993	0.00249114	2.53597e-05	0	0	0.15596	0.00354249	0.00303485	-0.00474282	0.00249114	0	0
58	19	1411	0	0.150236	-0.000120767	0.0709703	0.00286653	0.0394526	0.00236006	0.00468341	-0.00559711	0.0334757	0.00181589	2.46682e-05	0	0	0.152368	0.00286653	0.00236006	-0.00559711	0.00181589	0	0
58	20	1412	0	0.150115	-0.000398787	0.0710488	0.00108999	0.0394363	0.000584687	0.0045702	-0.00756063	0.0334073	4.00541e-05	2.25994e-05	0	0	0.148777	0.00108999	0.000584687	-0.00756063	4.00541e-05	0	0
58	21	1413	0	0.149716	-0.000731052	0.0709953	-0.00166148	0.0393469	-0.00216563	0.0044489	-0.0105084	0.0332772	-0.00271073	1.92859e-05	0	0	0.145185	-0.00166148	-0.00216563	-0.0105084	-0.00271073	0	0
58	22	1414	0	0.148985	-0.00112174	0.0707831	-0.00528099	0.0391701	-0.00578398	0.00431855	-0.0143341	0.0330735	-0.00632954	1.48624e-05	0	0	0.141593	-0.00528099	-0.00578398	-0.0143341	-0.00632954	0	0
58	23	1415	0	0.147863	-0.00183818	0.0703837	-0.0105376	0.0388904	-0.0110394	0.00417822	-0.0198077	0.0327836	-0.0115854	8.44681e-06	0	0	0.138002	-0.0105376	-0.0110394	-0.0198077	-0.0115854	0	0
59	0	1416	1	0.146025	0.00295871	0.0696406	0.0094987	0.038422	0.00899801	0.00401981	0	0.0323356	0.00845151	3.15716e-05	0.00135912	43.0488	0.13441	0.0094987	0.00899801	0	0.00845151	100	0
59	1	1417	1	0.148984	-0.000114972	0.0711861	0.00973987	0.0392158	0.00924032	0.00399264	0	0.0329496	0.00869335	3.30248e-05	0.00187002	56.6247	0.130818	0.00973987	0.00924032	0	0.00869335	100	0
59	2	1418	1	0.148869	-0.000740051	0.0712656	0.00248699	0.0392008	0.00198857	0.00388102	-0.00750768	0.032883	0.00144113	2.44054e-05	0.00238528	97.7355	0.127227	0.00248699	0.00198857	-0.00750768	0.00144113	100	0
59	3	1419	1	0.148129	-0.00105705	0.0710451	-0.00372816	0.0390212	-0.00422544	0.00375372	-0.0139924	0.0326786	-0.00477335	1.68486e-05	0.00237342	140.867	0.123635	-0.00372816	-0.00422544	-0.0139924	-0.00477335	100	0
59	4	1420	1	0.147072	-0.00141454	0.0706709	-0.00878524	0.0387578	-0.00928139	0.0036197	-0.0193352	0.0324048	-0.00982978	1.06466e-05	0.0017945	168.552	0.120043	-0.00878524	-0.00928139	-0.0193352	-0.00982978	100	0
59	5	1421	1	0.145657	-0.00144284	0.0701227	-0.0140623	0.0384	-0.0145573	0.00347869	-0.0249156	0.0320528	-0.0151062	4.18757e-06	0.00233382	557.32	0.116452	-0.0140623	-0.0145573	-0.0249156	-0.0151062	100	0
59	6	1422	1	0.144214	-0.00109199	0.0695583	-0.0157555	0.0380345	-0.0162494	0.00333908	-0.0269315	0.0316954	-0.0167988	2.01032e-06	0.0023107	1149.42	0.11286	-0.0157555	-0.0162494	-0.0269315	-0.0167988	100	0
59	7	1423	1	0.143122	-0.000464758	0.0691608	-0.0135755	0.0377612	-0.0140683	0.00320945	-0.0250953	0.0314159	-0.0146181	4.41483e-06	0.0022932	519.431	0.109268	-0.0135755	-0.0140683	-0.0250953	-0.0146181	100	0
59	8	1424	1	0.142658	-0.00022496	0.0690651	-0.00813071	0.0376532	-0.0086224	0.00309501	-0.0200176	0.0312744	-0.00917269	1.06958e-05	0.00174158	162.827	0.105677	-0.00813071	-0.0086224	-0.0200176	-0.00917269	100	0
59	9	1425	1	0.142433	0.000384466	0.0690848	-0.00298967	0.0376085	-0.00348025	0.00298628	-0.0152695	0.0311857	-0.00403103	1.66691e-05	0.00228215	136.909	0.102085	-0.00298967	-0.00348025	-0.0152695	-0.00403103	100	0
59	10	1426	1	0.142817	0.00102317	0.0694002	0.00326324	0.0377247	0.00277376	0.00289022	-0.009438	0.0312304	0.00222251	2.41251e-05	0.00228831	94.852	0.0984933	0.00326324	0.00277376	-0.009438	0.00222251	100	0
59	11	1427	1	0.14384	0.00104018	0.0700273	0.0104661	0.0380097	0.00997772	0.00280605	-0.0026884	0.0314144	0.00942598	3.29988e-05	0.00230471	69.842	0.0949017	0.0104661	0.00997772	-0.0026884	0.00942598	100	0
59	12	1428	0	0.14488	-0.00384895	0.0706645	-0.0171895	0.0382995	-0.0176768	0.0027207	-0.0308328	0.0316015	-0.0182291	6.70384e-07	0	0	0.09131	-0.0171895	-0.0176768	-0.0308328	-0.0182291	0	0
59	13	1429	0	0.141031	-8.99721e-05	0.0689145	-0.0090771	0.0372965	-0.0095633	0.0025456	-0.023249	0.030723	-0.010116	9.5335e-06	0	0	0.0877184	-0.0090771	-0.0095633	-0.023249	-0.010116	0	0
59	14	1430	0	0.140941	-4.27207e-05	0.0689978	-0.00415618	0.0372872	-0.0046413	0.00244121	-0.0189016	0.0306644	-0.00519449	1.52712e-05	0	0	0.0841267	-0.00415618	-0.0046413	-0.0189016	-0.00519449	0	0
59	15	1431	0	0.140899	0.000151704	0.0691042	-0.000625935	0.0372904	-0.00110997	0.00233774	-0.0159958	0.0306161	-0.00166366	1.94225e-05	0	0	0.080535	-0.000625935	-0.00110997	-0.0159958	-0.00166366	0	0
59	16	1432	0	0.14105	0.000241321	0.0693059	0.00204029	0.037345	0.00155733	0.00223742	-0.014012	0.0306101	0.00100315	2.26413e-05	0	0	0.0769434	0.00204029	0.00155733	-0.014012	0.00100315	0	0
59	17	1433	0	0.141292	0.000233885	0.0695521	0.00366665	0.0374234	0.00318477	0.00213823	-0.0131345	0.0306234	0.0026301	2.46936e-05	0	0	0.0733517	0.00366665	0.00318477	-0.0131345	0.0026301	0	0
59	18	1434	0	0.141526	0.000129243	0.069795	0.00414669	0.0374999	0.00366588	0.00203858	-0.0134798	0.030635	0.00311071	2.5414e-05	0	0	0.0697601	0.00414669	0.00366588	-0.0134798	0.00311071	0	0
59	19	1435	0	0.141655	-6.48903e-05	0.0699866	0.00345207	0.0375488	0.00297232	0.00193716	-0.0150887	0.0306238	0.00241666	2.4724e-05	0	0	0.0661684	0.00345207	0.00297232	-0.0150887	0.00241666	0	0
59	20	1436	0	0.14159	-0.000333248	0.0700824	0.0016345	0.0375461	0.00115581	0.00183304	-0.0179247	0.0305706	0.00059966	2.26471e-05	0	0	0.0625767	0.0016345	0.00115581	-0.0179247	0.00059966	0	0
59	21	1437	0	0.141257	-0.000654092	0.070045	-0.00117775	0.0374723	-0.00165539	0.00172574	-0.0218783	0.0304596	-0.00221204	1.93159e-05	0	0	0.0589851	-0.00117775	-0.00165539	-0.0218783	-0.00221204	0	0
59	22	1438	0	0.140603	-0.00104251	0.0698476	-0.00493806	0.0373132	-0.00541464	0.00161523	-0.0269265	0.0302797	-0.00597179	1.47926e-05	0	0	0.0553934	-0.00493806	-0.00541464	-0.0269265	-0.00597179	0	0
59	23	1439	0	0.13956	-0.00172323	0.0694558	-0.0103044	0.0370509	-0.0107799	0.0015015	-0.0337575	0.0300166	-0.0113376	8.33544e-06	0	0	0.0518018	-0.0103044	-0.0107799	-0.0337575	-0.0113376	0	0
60	0	1440	1	0.137837	0.00351022	0.0687226	0.0176355	0.0366076	0.0171611	0.00138246	-0.007498	0.0296078	0.0166029	4.02798e-05	0.00201543	50.0358	0.0482101	0.0176355	0.0171611	-0.007498	0.0166029	100	0
60	1	1441	1	0.141347	-0.000337321	0.0706004	0.00945959	0.0375544	0.00898614	0.00131461	-0.0176215	0.0303228	0.00842748	3.22462e-05	0.00226476	70.2333	0.0446184	0.00945959	0.00898614	-0.0176215	0.00842748	100	0
60	2	1442	1	0.14101	-0.0007052	0.0705592	0.0022075	0.0374792	0.00173509	0.00120866	-0.0271576	0.0302114	0.00117593	2.3622e-05	0.00225935	95.6461	0.0410268	0.0022075	0.00173509	-0.0271576	0.00117593	100	0
60	3	1443	1	0.140305	-0.00101594	0.070333	-0.00395828	0.0373062	-0.00442966	0.00110032	-0.036039	0.0300215	-0.00498932	1.61966e-05	0.00172732	106.647	0.0374351	-0.00395828	-0.00442966	-0.036039	-0.00498932	100	0
60	4	1444	1	0.139289	-0.00138547	0.0699495	-0.00932165	0.0370504	-0.009792	0.000990797	-0.0446847	0.0297656	-0.0103522	9.69485e-06	0.00223178	230.202	0.0338435	-0.00932165	-0.009792	-0.0446847	-0.0103522	100	0
60	5	1445	1	0.137903	-0.00139975	0.0693783	-0.0146401	0.036696	-0.0151094	0.000880395	-0.0540503	0.0294314	-0.0156701	3.25201e-06	0.00220958	679.45	0.0302518	-0.0146401	-0.0151094	-0.0540503	-0.0156701	100	0
60	6	1446	1	0.136503	-0.00107621	0.0687973	-0.0162661	0.0363376	-0.0167344	0.000771933	-0.0607908	0.029095	-0.0172956	1.17751e-06	0.00218715	1857.44	0.0266601	-0.0162661	-0.0167344	-0.0607908	-0.0172956	100	0
60	7	1447	1	0.135427	-0.000499992	0.0683772	-0.0141378	0.036065	-0.0146051	0.000667106	-0.0653304	0.0288281	-0.0151668	3.49304e-06	0.00216991	621.209	0.0230685	-0.0141378	-0.0146051	-0.0653304	-0.0151668	100	0
60	8	1448	1	0.134927	-0.000175194	0.0682466	-0.00848132	0.0359458	-0.00894759	0.000566267	-0.06873	0.0286844	-0.00950981	9.93156e-06	0.0021619	217.679	0.0194768	-0.00848132	-0.00894759	-0.06873	-0.00950981	100	0
60	9	1449	1	0.134752	0.000342453	0.0682796	-0.00319547	0.0359129	-0.00366073	0.000467283	-0.0764515	0.0286099	-0.00422347	1.60069e-05	0.00166011	103.712	0.0158852	-0.00319547	-0.00366073	-0.0764515	-0.00422347	100	0
60	10	1450	1	0.135095	0.00094553	0.0685751	0.00301536	0.0360181	0.0025511	0.000369972	-0.0905088	0.0286452	0.00198785	2.33141e-05	0.00168285	72.1818	0.0122935	0.00301536	0.0025511	-0.0905088	0.00198785	100	0
60	11	1451	1	0.13604	0.00158285	0.0691779	0.0101692	0.0362842	0.00970598	0.000273374	-0.119328	0.0288081	0.00914221	3.20058e-05	0.00171636	53.6267	0.00870184	0.0101692	0.00970598	-0.119328	0.00914221	100	0
60	12	1452	0	0.137623	-0.00359237	0.0701071	-0.0170495	0.0367205	-0.0175117	0.000176213	-0.228129	0.0291053	-0.018076	6.65096e-07	0	0	0.00511018	-0.0170495	-0.0175117	-0.228129	-0.018076	0	0
60	13	1453	0	0.134031	1.17391e-05	0.0683981	-0.00894734	0.0357757	-0.0094086	7.38904e-05	-0.590865	0.0283085	-0.00997341	9.46206e-06	0	0	0.00151852	-0.00894734	-0.0094086	-0.590865	-0.00997341	0	0
60	14	1454	0	0.134042	0.000125096	0.0684956	-0.00415486	0.0357893	-0.00415486	0	0	0.0282829	-0.00415486	1.50164e-05	0	0	0	-0.00415486	-0.00415486	0	-0.00415486	0	0
60	15	1455	0	0.134167	0.000284242	0.0685595	-0.000561728	0.0358227	-0.000561728	0	0	0.0283093	-0.000561728	1.91858e-05	0	0	0	-0.000561728	-0.000561728	0	-0.000561728	0	0
60	16	1456	0	0.134452	0.000365179	0.0687048	0.00214967	0.0358986	0.00214967	0	0	0.0283693	0.00214967	2.23969e-05	0	0	0	0.00214967	0.00214967	0	0.00214967	0	0
60	17	1457	0	0.134817	0.00035826	0.0688914	0.00380038	0.0359961	0.00380038	0	0	0.0284463	0.00380038	2.44217e-05	0	0	0	0.00380038	0.00380038	0	0.00380038	0	0
60	18	1458	0	0.135175	0.00025663	0.0690745	0.00428413	0.0360917	0.00428413	0	0	0.0285219	0.00428413	2.51011e-05	0	0	0	0.00428413	0.00428413	0	0.00428413	0	0
60	19	1459	0	0.135432	6.77306e-05	0.0692056	0.0035749	0.0361603	0.0035749	0	0	0.0285761	0.0035749	2.43628e-05	0	0	0	0.0035749	0.0035749	0	0.0035749	0	0
60	20	1460	0	0.135499	-0.000101101	0.0692402	0.00172794	0.0361783	0.00172794	0	0	0.0285904	0.00172794	2.22375e-05	0	0	0	0.00172794	0.00172794	0	0.00172794	0	0
60	21	1461	0	0.135398	-0.000505157	0.0691886	-0.00113334	0.0361514	-0.00113334	0	0	0.028569	-0.00113334	1.88813e-05	0	0	0	-0.00113334	-0.00113334	0	-0.00113334	0	0
60	22	1462	0	0.134893	-0.000915713	0.0689304	-0.00479622	0.0360165	-0.00479622	0	0	0.0284625	-0.00479622	1.44957e-05	0	0	0	-0.00479622	-0.00479622	0	-0.00479622	0	0
60	23	1463	0	0.133977	-0.00158498	0.0684625	-0.0100549	0.035772	-0.0100549	0	0	0.0282692	-0.0100549	8.21624e-06	0	0	0	-0.0100549	-0.0100549	0	-0.0100549	0	0
61	0	1464	1	0.132392	0.00333978	0.0676526	0.017203	0.0353488	0.017203	0	0	0.0279348	0.017203	3.88558e-05	0.00212128	54.5937	0	0.017203	0.017203	0	0.017203	100	0

### Sheet: lpe_g_fa_g_charts
	max value	min value	ideal max values	mid diff (i-o/i)	sd	-1 sd diff (i-o/i)	+1 sd diff (i-o/i)		mass at…	g	mg				chart lines for ideal max masses				check point line
leaf	0.133385	6.25017e-06	0.1637	0.185187	0.052	-0.194134	0.381619		17 DAG	0.000553955	0.553955					0	1464		x	y
seed	0.0977143	0	0.1279	0.23601	0.0527	-0.299393	0.458946		24 DAG	0.00374235	3.74235				leaf target	0.1637	0.1637		1185	0
stem	0.142099	2.58079e-06	0.188	0.244155	0.0393	0.0443927	0.37484		31 DAG	0.0252495	25.2495				seed target	0.1279	0.1279		1185	0.497841
plant	0.497841	1.22313e-05	average	0.221784											stem target	0.188	0.188
																0 day point
																time	mass
																0	1.22313e-05
																17 DAG check
																time line
																408	0.0005
																408	0.002
																mass lb			mass ub
																398	0.0005		398	0.002
																418	0.0005		418	0.002
																24 DAG check
																time line
																576	0.002
																576	0.008
																mass lb			mass ub
																566	0.002		566	0.008
																586	0.002		586	0.008
																31 DAG check
																time line
																744	0.01
																744	0.03
																mass lb			mass ub
																734	0.01		734	0.03
																754	0.01		754	0.03

### Sheet: lpe_g_g_g_1
Day (days)	Timepoint (h since start of day)	Hours Since Germination (h)	Diurnal (0 night/1 day)	Plant Mass (g DW)	dMdt (g DW/h)	Leaf Mass (g DW)	Leaf Growth (1/h)	Root Mass (g DW)	Root Growth (1/h)	Seed Mass (g DW)	Seed Growth (1/h)	Stem Mass (g DW)	Stem Growth (1/h)	Photosynthesis (g C fixed/h)	Respiration (g C entering TCA cycle/h)	R/P	Seeding	vleaf_growth	vroot_growth	vseed_growth	vstem_growth	% usable light used	% seed carbon intake stored as FA
0	0	0	0	1.22313e-05	1.61749e-08	6.25017e-06	0.000780326	3.26574e-06	0.000780326	0	0	2.58079e-06	0.000780326	2.63654e-08	0	0	0	0.000780326	0.000780326	0	0.000780326	0	0
0	1	1	0	1.22474e-05	7.58292e-09	6.25843e-06	0.000779465	3.27006e-06	0.000779465	0	0	2.58421e-06	0.000779465	2.82614e-08	0	0	0	0.000779465	0.000779465	0	0.000779465	0	0
0	2	2	0	1.2255e-05	7.57797e-09	6.26231e-06	0.000778974	3.27209e-06	0.000778974	0	0	2.58581e-06	0.000778974	2.82611e-08	0	0	0	0.000778974	0.000778974	0	0.000778974	0	0
0	3	3	0	1.22626e-05	7.57796e-09	6.26618e-06	0.000778492	3.27411e-06	0.000778492	0	0	2.58741e-06	0.000778492	2.8261e-08	0	0	0	0.000778492	0.000778492	0	0.000778492	0	0
0	4	4	0	1.22702e-05	7.57796e-09	6.27005e-06	0.000778011	3.27613e-06	0.000778011	0	0	2.589e-06	0.000778011	2.8261e-08	0	0	0	0.000778011	0.000778011	0	0.000778011	0	0
0	5	5	0	1.22777e-05	7.57795e-09	6.27393e-06	0.000777531	3.27816e-06	0.000777531	0	0	2.5906e-06	0.000777531	2.8261e-08	0	0	0	0.000777531	0.000777531	0	0.000777531	0	0
0	6	6	0	1.22853e-05	7.57795e-09	6.2778e-06	0.000777051	3.28018e-06	0.000777051	0	0	2.5922e-06	0.000777051	2.8261e-08	0	0	0	0.000777051	0.000777051	0	0.000777051	0	0
0	7	7	0	1.22929e-05	7.57795e-09	6.28167e-06	0.000776572	3.2822e-06	0.000776572	0	0	2.5938e-06	0.000776572	2.8261e-08	0	0	0	0.000776572	0.000776572	0	0.000776572	0	0
0	8	8	0	1.23005e-05	7.57795e-09	6.28554e-06	0.000776093	3.28423e-06	0.000776093	0	0	2.5954e-06	0.000776093	2.8261e-08	0	0	0	0.000776093	0.000776093	0	0.000776093	0	0
0	9	9	0	1.23081e-05	7.57795e-09	6.28942e-06	0.000775615	3.28625e-06	0.000775615	0	0	2.597e-06	0.000775615	2.8261e-08	0	0	0	0.000775615	0.000775615	0	0.000775615	0	0
0	10	10	0	1.23156e-05	7.57795e-09	6.29329e-06	0.000775138	3.28827e-06	0.000775138	0	0	2.5986e-06	0.000775138	2.8261e-08	0	0	0	0.000775138	0.000775138	0	0.000775138	0	0
0	11	11	0	1.23232e-05	7.57794e-09	6.29716e-06	0.000774661	3.2903e-06	0.000774661	0	0	2.6002e-06	0.000774661	2.8261e-08	0	0	0	0.000774661	0.000774661	0	0.000774661	0	0
0	12	12	0	1.23308e-05	7.57794e-09	6.30103e-06	0.000774185	3.29232e-06	0.000774185	0	0	2.6018e-06	0.000774185	2.8261e-08	0	0	0	0.000774185	0.000774185	0	0.000774185	0	0
0	13	13	0	1.23384e-05	7.57794e-09	6.3049e-06	0.00077371	3.29434e-06	0.00077371	0	0	2.6034e-06	0.00077371	2.8261e-08	0	0	0	0.00077371	0.00077371	0	0.00077371	0	0
0	14	14	0	1.23459e-05	7.57794e-09	6.30878e-06	0.000773235	3.29637e-06	0.000773235	0	0	2.60499e-06	0.000773235	2.8261e-08	0	0	0	0.000773235	0.000773235	0	0.000773235	0	0
0	15	15	0	1.23535e-05	7.57794e-09	6.31265e-06	0.00077276	3.29839e-06	0.00077276	0	0	2.60659e-06	0.00077276	2.8261e-08	0	0	0	0.00077276	0.00077276	0	0.00077276	0	0
0	16	16	0	1.23611e-05	7.57793e-09	6.31652e-06	0.000772286	3.30041e-06	0.000772286	0	0	2.60819e-06	0.000772286	2.8261e-08	0	0	0	0.000772286	0.000772286	0	0.000772286	0	0
0	17	17	0	1.23687e-05	7.57793e-09	6.32039e-06	0.000771813	3.30244e-06	0.000771813	0	0	2.60979e-06	0.000771813	2.8261e-08	0	0	0	0.000771813	0.000771813	0	0.000771813	0	0
0	18	18	0	1.23763e-05	7.57793e-09	6.32427e-06	0.00077134	3.30446e-06	0.00077134	0	0	2.61139e-06	0.00077134	2.8261e-08	0	0	0	0.00077134	0.00077134	0	0.00077134	0	0
0	19	19	0	1.23838e-05	7.57793e-09	6.32814e-06	0.000770868	3.30648e-06	0.000770868	0	0	2.61299e-06	0.000770868	2.8261e-08	0	0	0	0.000770868	0.000770868	0	0.000770868	0	0
0	20	20	0	1.23914e-05	7.57793e-09	6.33201e-06	0.000770397	3.30851e-06	0.000770397	0	0	2.61459e-06	0.000770397	2.8261e-08	0	0	0	0.000770397	0.000770397	0	0.000770397	0	0
0	21	21	0	1.2399e-05	7.57793e-09	6.33588e-06	0.000769926	3.31053e-06	0.000769926	0	0	2.61619e-06	0.000769926	2.8261e-08	0	0	0	0.000769926	0.000769926	0	0.000769926	0	0
0	22	22	0	1.24066e-05	7.57792e-09	6.33976e-06	0.000769455	3.31255e-06	0.000769455	0	0	2.61779e-06	0.000769455	2.8261e-08	0	0	0	0.000769455	0.000769455	0	0.000769455	0	0
0	23	23	0	1.24141e-05	7.57792e-09	6.34363e-06	0.000768986	3.31458e-06	0.000768986	0	0	2.61938e-06	0.000768986	2.8261e-08	0	0	0	0.000768986	0.000768986	0	0.000768986	0	0
1	0	24	0	1.24217e-05	7.57792e-09	6.3475e-06	0.000768516	3.3166e-06	0.000768516	0	0	2.62098e-06	0.000768516	2.8261e-08	0	0	0	0.000768516	0.000768516	0	0.000768516	0	0
1	1	25	0	1.24293e-05	7.57792e-09	6.35137e-06	0.000768048	3.31862e-06	0.000768048	0	0	2.62258e-06	0.000768048	2.8261e-08	0	0	0	0.000768048	0.000768048	0	0.000768048	0	0
1	2	26	0	1.24369e-05	7.57792e-09	6.35524e-06	0.00076758	3.32065e-06	0.00076758	0	0	2.62418e-06	0.00076758	2.8261e-08	0	0	0	0.00076758	0.00076758	0	0.00076758	0	0
1	3	27	0	1.24445e-05	7.57791e-09	6.35912e-06	0.000767112	3.32267e-06	0.000767112	0	0	2.62578e-06	0.000767112	2.8261e-08	0	0	0	0.000767112	0.000767112	0	0.000767112	0	0
1	4	28	0	1.2452e-05	7.57791e-09	6.36299e-06	0.000766645	3.32469e-06	0.000766645	0	0	2.62738e-06	0.000766645	2.82609e-08	0	0	0	0.000766645	0.000766645	0	0.000766645	0	0
1	5	29	0	1.24596e-05	7.57791e-09	6.36686e-06	0.000766179	3.32672e-06	0.000766179	0	0	2.62898e-06	0.000766179	2.82609e-08	0	0	0	0.000766179	0.000766179	0	0.000766179	0	0
1	6	30	0	1.24672e-05	7.57791e-09	6.37073e-06	0.000765713	3.32874e-06	0.000765713	0	0	2.63058e-06	0.000765713	2.82609e-08	0	0	0	0.000765713	0.000765713	0	0.000765713	0	0
1	7	31	0	1.24748e-05	7.57791e-09	6.37461e-06	0.000765248	3.33076e-06	0.000765248	0	0	2.63218e-06	0.000765248	2.82609e-08	0	0	0	0.000765248	0.000765248	0	0.000765248	0	0
1	8	32	0	1.24823e-05	7.57791e-09	6.37848e-06	0.000764783	3.33279e-06	0.000764783	0	0	2.63377e-06	0.000764783	2.82609e-08	0	0	0	0.000764783	0.000764783	0	0.000764783	0	0
1	9	33	0	1.24899e-05	7.5779e-09	6.38235e-06	0.000764319	3.33481e-06	0.000764319	0	0	2.63537e-06	0.000764319	2.82609e-08	0	0	0	0.000764319	0.000764319	0	0.000764319	0	0
1	10	34	0	1.24975e-05	7.5779e-09	6.38622e-06	0.000763855	3.33683e-06	0.000763855	0	0	2.63697e-06	0.000763855	2.82609e-08	0	0	0	0.000763855	0.000763855	0	0.000763855	0	0
1	11	35	0	1.25051e-05	7.5779e-09	6.3901e-06	0.000763392	3.33886e-06	0.000763392	0	0	2.63857e-06	0.000763392	2.82609e-08	0	0	0	0.000763392	0.000763392	0	0.000763392	0	0
1	12	36	0	1.25127e-05	7.5779e-09	6.39397e-06	0.00076293	3.34088e-06	0.00076293	0	0	2.64017e-06	0.00076293	2.82609e-08	0	0	0	0.00076293	0.00076293	0	0.00076293	0	0
1	13	37	0	1.25202e-05	7.5779e-09	6.39784e-06	0.000762468	3.3429e-06	0.000762468	0	0	2.64177e-06	0.000762468	2.82609e-08	0	0	0	0.000762468	0.000762468	0	0.000762468	0	0
1	14	38	0	1.25278e-05	7.5779e-09	6.40171e-06	0.000762007	3.34493e-06	0.000762007	0	0	2.64337e-06	0.000762007	2.82609e-08	0	0	0	0.000762007	0.000762007	0	0.000762007	0	0
1	15	39	0	1.25354e-05	7.57789e-09	6.40558e-06	0.000761546	3.34695e-06	0.000761546	0	0	2.64497e-06	0.000761546	2.82609e-08	0	0	0	0.000761546	0.000761546	0	0.000761546	0	0
1	16	40	0	1.2543e-05	7.57789e-09	6.40946e-06	0.000761086	3.34897e-06	0.000761086	0	0	2.64657e-06	0.000761086	2.82609e-08	0	0	0	0.000761086	0.000761086	0	0.000761086	0	0
1	17	41	0	1.25505e-05	7.57789e-09	6.41333e-06	0.000760626	3.351e-06	0.000760626	0	0	2.64817e-06	0.000760626	2.82609e-08	0	0	0	0.000760626	0.000760626	0	0.000760626	0	0
1	18	42	0	1.25581e-05	7.57789e-09	6.4172e-06	0.000760167	3.35302e-06	0.000760167	0	0	2.64976e-06	0.000760167	2.82609e-08	0	0	0	0.000760167	0.000760167	0	0.000760167	0	0
1	19	43	0	1.25657e-05	7.57789e-09	6.42107e-06	0.000759708	3.35504e-06	0.000759708	0	0	2.65136e-06	0.000759708	2.82609e-08	0	0	0	0.000759708	0.000759708	0	0.000759708	0	0
1	20	44	0	1.25733e-05	7.57788e-09	6.42495e-06	0.00075925	3.35707e-06	0.00075925	0	0	2.65296e-06	0.00075925	2.82609e-08	0	0	0	0.00075925	0.00075925	0	0.00075925	0	0
1	21	45	0	1.25809e-05	7.57788e-09	6.42882e-06	0.000758793	3.35909e-06	0.000758793	0	0	2.65456e-06	0.000758793	2.82609e-08	0	0	0	0.000758793	0.000758793	0	0.000758793	0	0
1	22	46	0	1.25884e-05	7.57788e-09	6.43269e-06	0.000758336	3.36111e-06	0.000758336	0	0	2.65616e-06	0.000758336	2.82609e-08	0	0	0	0.000758336	0.000758336	0	0.000758336	0	0
1	23	47	0	1.2596e-05	7.57788e-09	6.43656e-06	0.00075788	3.36314e-06	0.00075788	0	0	2.65776e-06	0.00075788	2.82609e-08	0	0	0	0.00075788	0.00075788	0	0.00075788	0	0
2	0	48	0	1.26036e-05	7.57788e-09	6.44044e-06	0.000757424	3.36516e-06	0.000757424	0	0	2.65936e-06	0.000757424	2.82609e-08	0	0	0	0.000757424	0.000757424	0	0.000757424	0	0
2	1	49	0	1.26112e-05	7.57788e-09	6.44431e-06	0.000756969	3.36718e-06	0.000756969	0	0	2.66096e-06	0.000756969	2.82609e-08	0	0	0	0.000756969	0.000756969	0	0.000756969	0	0
2	2	50	0	1.26187e-05	7.57787e-09	6.44818e-06	0.000756514	3.36921e-06	0.000756514	0	0	2.66256e-06	0.000756514	2.82609e-08	0	0	0	0.000756514	0.000756514	0	0.000756514	0	0
2	3	51	0	1.26263e-05	7.57787e-09	6.45205e-06	0.00075606	3.37123e-06	0.00075606	0	0	2.66415e-06	0.00075606	2.82609e-08	0	0	0	0.00075606	0.00075606	0	0.00075606	0	0
2	4	52	0	1.26339e-05	7.57787e-09	6.45592e-06	0.000755606	3.37325e-06	0.000755606	0	0	2.66575e-06	0.000755606	2.82609e-08	0	0	0	0.000755606	0.000755606	0	0.000755606	0	0
2	5	53	0	1.26415e-05	7.57787e-09	6.4598e-06	0.000755153	3.37528e-06	0.000755153	0	0	2.66735e-06	0.000755153	2.82609e-08	0	0	0	0.000755153	0.000755153	0	0.000755153	0	0
2	6	54	0	1.26491e-05	7.57787e-09	6.46367e-06	0.000754701	3.3773e-06	0.000754701	0	0	2.66895e-06	0.000754701	2.82609e-08	0	0	0	0.000754701	0.000754701	0	0.000754701	0	0
2	7	55	0	1.26566e-05	7.57787e-09	6.46754e-06	0.000754249	3.37932e-06	0.000754249	0	0	2.67055e-06	0.000754249	2.82609e-08	0	0	0	0.000754249	0.000754249	0	0.000754249	0	0
2	8	56	0	1.26642e-05	7.57786e-09	6.47141e-06	0.000753797	3.38135e-06	0.000753797	0	0	2.67215e-06	0.000753797	2.82609e-08	0	0	0	0.000753797	0.000753797	0	0.000753797	0	0
2	9	57	0	1.26718e-05	7.57786e-09	6.47529e-06	0.000753347	3.38337e-06	0.000753347	0	0	2.67375e-06	0.000753347	2.82608e-08	0	0	0	0.000753347	0.000753347	0	0.000753347	0	0
2	10	58	0	1.26794e-05	7.57786e-09	6.47916e-06	0.000752896	3.38539e-06	0.000752896	0	0	2.67535e-06	0.000752896	2.82608e-08	0	0	0	0.000752896	0.000752896	0	0.000752896	0	0
2	11	59	0	1.26869e-05	7.57786e-09	6.48303e-06	0.000752446	3.38742e-06	0.000752446	0	0	2.67695e-06	0.000752446	2.82608e-08	0	0	0	0.000752446	0.000752446	0	0.000752446	0	0
2	12	60	0	1.26945e-05	7.57786e-09	6.4869e-06	0.000751997	3.38944e-06	0.000751997	0	0	2.67855e-06	0.000751997	2.82608e-08	0	0	0	0.000751997	0.000751997	0	0.000751997	0	0
2	13	61	0	1.27021e-05	7.57786e-09	6.49078e-06	0.000751548	3.39146e-06	0.000751548	0	0	2.68014e-06	0.000751548	2.82608e-08	0	0	0	0.000751548	0.000751548	0	0.000751548	0	0
2	14	62	0	1.27097e-05	7.57785e-09	6.49465e-06	0.0007511	3.39349e-06	0.0007511	0	0	2.68174e-06	0.0007511	2.82608e-08	0	0	0	0.0007511	0.0007511	0	0.0007511	0	0
2	15	63	0	1.27173e-05	7.57785e-09	6.49852e-06	0.000750653	3.39551e-06	0.000750653	0	0	2.68334e-06	0.000750653	2.82608e-08	0	0	0	0.000750653	0.000750653	0	0.000750653	0	0
2	16	64	0	1.27248e-05	7.57785e-09	6.50239e-06	0.000750205	3.39753e-06	0.000750205	0	0	2.68494e-06	0.000750205	2.82608e-08	0	0	0	0.000750205	0.000750205	0	0.000750205	0	0
2	17	65	0	1.27324e-05	7.57785e-09	6.50626e-06	0.000749759	3.39956e-06	0.000749759	0	0	2.68654e-06	0.000749759	2.82608e-08	0	0	0	0.000749759	0.000749759	0	0.000749759	0	0
2	18	66	0	1.274e-05	7.57785e-09	6.51014e-06	0.000749313	3.40158e-06	0.000749313	0	0	2.68814e-06	0.000749313	2.82608e-08	0	0	0	0.000749313	0.000749313	0	0.000749313	0	0
2	19	67	0	1.27476e-05	7.57784e-09	6.51401e-06	0.000748867	3.4036e-06	0.000748867	0	0	2.68974e-06	0.000748867	2.82608e-08	0	0	0	0.000748867	0.000748867	0	0.000748867	0	0
2	20	68	0	1.27551e-05	7.57784e-09	6.51788e-06	0.000748422	3.40562e-06	0.000748422	0	0	2.69134e-06	0.000748422	2.82608e-08	0	0	0	0.000748422	0.000748422	0	0.000748422	0	0
2	21	69	0	1.27627e-05	7.57784e-09	6.52175e-06	0.000747978	3.40765e-06	0.000747978	0	0	2.69294e-06	0.000747978	2.82608e-08	0	0	0	0.000747978	0.000747978	0	0.000747978	0	0
2	22	70	0	1.27703e-05	7.57784e-09	6.52563e-06	0.000747534	3.40967e-06	0.000747534	0	0	2.69453e-06	0.000747534	2.82608e-08	0	0	0	0.000747534	0.000747534	0	0.000747534	0	0
2	23	71	0	1.27779e-05	7.57784e-09	6.5295e-06	0.00074709	3.41169e-06	0.00074709	0	0	2.69613e-06	0.00074709	2.82608e-08	0	0	0	0.00074709	0.00074709	0	0.00074709	0	0
3	0	72	0	1.27855e-05	7.57784e-09	6.53337e-06	0.000746647	3.41372e-06	0.000746647	0	0	2.69773e-06	0.000746647	2.82608e-08	0	0	0	0.000746647	0.000746647	0	0.000746647	0	0
3	1	73	0	1.2793e-05	7.57783e-09	6.53724e-06	0.000746205	3.41574e-06	0.000746205	0	0	2.69933e-06	0.000746205	2.82608e-08	0	0	0	0.000746205	0.000746205	0	0.000746205	0	0
3	2	74	0	1.28006e-05	7.57783e-09	6.54111e-06	0.000745763	3.41776e-06	0.000745763	0	0	2.70093e-06	0.000745763	2.82608e-08	0	0	0	0.000745763	0.000745763	0	0.000745763	0	0
3	3	75	0	1.28082e-05	7.57783e-09	6.54499e-06	0.000745322	3.41979e-06	0.000745322	0	0	2.70253e-06	0.000745322	2.82608e-08	0	0	0	0.000745322	0.000745322	0	0.000745322	0	0
3	4	76	0	1.28158e-05	6.24717e-08	6.54886e-06	0.000744881	3.42181e-06	0.000744881	0	0	2.70413e-06	0.000744881	2.82608e-08	0	0	0	0.000744881	0.000744881	0	0.000744881	0	0
3	5	77	1	1.28782e-05	1.81636e-08	6.58078e-06	0.0012772	3.43849e-06	0.0012772	0	0	2.71731e-06	0.0012772	1.4115e-10	2.06344e-07	1461.88	0	0.0012772	0.0012772	0	0.0012772	100	0
3	6	78	1	1.28964e-05	1.8946e-08	6.59006e-06	0.000339004	3.44334e-06	0.000339004	0	0	2.72114e-06	0.000339004	0	2.06635e-07	5507.46	0	0.000339004	0.000339004	0	0.000339004	100	0
3	7	79	1	1.29154e-05	6.13701e-08	6.59975e-06	0.00144835	3.4484e-06	0.00144835	0	0	2.72514e-06	0.00144835	1.60524e-10	2.06938e-07	1289.14	0	0.00144835	0.00144835	0	0.00144835	100	0
3	8	80	1	1.29767e-05	1.22196e-07	6.63111e-06	0.00452963	3.46479e-06	0.00452963	0	0	2.73809e-06	0.00452963	5.04414e-10	2.07922e-07	412.205	0	0.00452963	0.00452963	0	0.00452963	100	0
3	9	81	1	1.30989e-05	1.99106e-07	6.69355e-06	0.00937287	3.49741e-06	0.00937287	0	0	2.76387e-06	0.00937287	1.05358e-09	2.0988e-07	199.207	0	0.00937287	0.00937287	0	0.00937287	100	0
3	10	82	1	1.3298e-05	2.89394e-07	6.79529e-06	0.015648	3.55057e-06	0.015648	0	0	2.80588e-06	0.015648	1.78568e-09	2.1307e-07	119.321	0	0.015648	0.015648	0	0.015648	100	0
3	11	83	1	1.35874e-05	3.89879e-07	6.94317e-06	0.0229274	3.62784e-06	0.0229274	0	0	2.86695e-06	0.0229274	2.67331e-09	2.17707e-07	81.4371	0	0.0229274	0.0229274	0	0.0229274	100	0
3	12	84	0	1.39773e-05	3.0222e-07	7.1424e-06	0.00031787	3.73194e-06	0.00031787	0	0	2.94921e-06	0.00031787	0	0	0	0	0.00031787	0.00031787	0	0.00031787	0	0
3	13	85	0	1.42795e-05	1.29738e-07	7.29683e-06	0.00487619	3.81263e-06	0.00487619	0	0	3.01298e-06	0.00487619	5.97521e-10	0	0	0	0.00487619	0.00487619	0	0.00487619	0	0
3	14	86	0	1.44093e-05	1.70097e-07	7.36313e-06	0.00910199	3.84727e-06	0.00910199	0	0	3.04035e-06	0.00910199	1.12548e-09	0	0	0	0.00910199	0.00910199	0	0.00910199	0	0
3	15	87	0	1.45794e-05	2.00144e-07	7.45005e-06	0.0127075	3.89269e-06	0.0127075	0	0	3.07624e-06	0.0127075	1.58985e-09	0	0	0	0.0127075	0.0127075	0	0.0127075	0	0
3	16	88	0	1.47795e-05	2.17355e-07	7.55232e-06	0.015447	3.94613e-06	0.015447	0	0	3.11847e-06	0.015447	1.95912e-09	0	0	0	0.015447	0.015447	0	0.015447	0	0
3	17	89	0	1.49969e-05	2.1988e-07	7.66339e-06	0.0171338	4.00416e-06	0.0171338	0	0	3.16434e-06	0.0171338	2.20502e-09	0	0	0	0.0171338	0.0171338	0	0.0171338	0	0
3	18	90	0	1.52167e-05	2.0685e-07	7.77575e-06	0.017653	4.06287e-06	0.017653	0	0	3.21073e-06	0.017653	2.30514e-09	0	0	0	0.017653	0.017653	0	0.017653	0	0
3	19	91	0	1.54236e-05	1.78634e-07	7.88145e-06	0.0169692	4.1181e-06	0.0169692	0	0	3.25438e-06	0.0169692	2.24597e-09	0	0	0	0.0169692	0.0169692	0	0.0169692	0	0
3	20	92	0	1.56022e-05	1.36967e-07	7.97273e-06	0.0151289	4.16579e-06	0.0151289	0	0	3.29207e-06	0.0151289	2.02559e-09	0	0	0	0.0151289	0.0151289	0	0.0151289	0	0
3	21	93	0	1.57392e-05	8.48938e-08	8.04272e-06	0.0122576	4.20236e-06	0.0122576	0	0	3.32097e-06	0.0122576	1.65557e-09	0	0	0	0.0122576	0.0122576	0	0.0122576	0	0
3	22	94	0	1.58241e-05	2.65083e-08	8.0861e-06	0.00855101	4.22503e-06	0.00855101	0	0	3.33888e-06	0.00855101	1.16117e-09	0	0	0	0.00855101	0.00855101	0	0.00855101	0	0
3	23	95	0	1.58506e-05	8.96222e-08	8.09965e-06	0.00426166	4.23211e-06	0.00426166	0	0	3.34447e-06	0.00426166	5.79673e-10	0	0	0	0.00426166	0.00426166	0	0.00426166	0	0
4	0	96	1	1.59402e-05	6.79108e-07	8.14544e-06	0.0300537	4.25603e-06	0.0300537	0	0	3.36338e-06	0.0300537	4.11102e-09	2.02031e-07	49.1437	0	0.0300537	0.0300537	0	0.0300537	100	0
4	1	97	1	1.66193e-05	1.52596e-07	8.49247e-06	0.0222887	4.43736e-06	0.0222887	0	0	3.50668e-06	0.0222887	3.17874e-09	2.66286e-07	83.7708	0	0.0222887	0.0222887	0	0.0222887	100	0
4	2	98	1	1.67719e-05	7.60118e-08	8.57045e-06	0.0150754	4.4781e-06	0.0150754	0	0	3.53887e-06	0.0150754	2.16974e-09	2.68731e-07	123.854	0	0.0150754	0.0150754	0	0.0150754	100	0
4	3	99	1	1.68479e-05	2.2134e-08	8.60929e-06	0.0089053	4.4984e-06	0.0089053	0	0	3.55491e-06	0.0089053	1.28752e-09	2.69949e-07	209.666	0	0.0089053	0.0089053	0	0.0089053	100	0
4	4	100	1	1.68701e-05	5.09339e-08	8.6206e-06	0.004199	4.5043e-06	0.004199	0	0	3.55958e-06	0.004199	6.07886e-10	2.70303e-07	444.661	0	0.004199	0.004199	0	0.004199	100	0
4	5	101	1	1.6921e-05	2.26555e-08	8.64663e-06	0.0012772	4.5179e-06	0.0012772	0	0	3.57033e-06	0.0012772	1.8546e-10	2.03812e-07	1098.96	0	0.0012772	0.0012772	0	0.0012772	100	0
4	6	102	1	1.69436e-05	2.48917e-08	8.6582e-06	0.000339	4.52395e-06	0.000339	0	0	3.57511e-06	0.000339	0	2.71482e-07	5507.44	0	0.000339	0.000339	0	0.000339	100	0
4	7	103	1	1.69685e-05	8.06296e-08	8.67092e-06	0.00144834	4.5306e-06	0.00144834	0	0	3.58036e-06	0.00144834	2.10901e-10	2.71881e-07	1289.14	0	0.00144834	0.00144834	0	0.00144834	100	0
4	8	104	1	1.70492e-05	1.60544e-07	8.71212e-06	0.00452963	4.55213e-06	0.00452963	0	0	3.59737e-06	0.00452963	6.62712e-10	2.73173e-07	412.205	0	0.00452963	0.00452963	0	0.00452963	100	0
4	9	105	1	1.72097e-05	2.6159e-07	8.79416e-06	0.00937287	4.59499e-06	0.00937287	0	0	3.63125e-06	0.00937287	1.38422e-09	2.75746e-07	199.207	0	0.00937287	0.00937287	0	0.00937287	100	0
4	10	106	1	1.74713e-05	3.80213e-07	8.92783e-06	0.015648	4.66484e-06	0.015648	0	0	3.68644e-06	0.015648	2.34608e-09	2.79937e-07	119.321	0	0.015648	0.015648	0	0.015648	100	0
4	11	107	1	1.78515e-05	5.12233e-07	9.12212e-06	0.0229274	4.76635e-06	0.0229274	0	0	3.76667e-06	0.0229274	3.51227e-09	2.86029e-07	81.4371	0	0.0229274	0.0229274	0	0.0229274	100	0
4	12	108	0	1.83637e-05	3.97064e-07	9.38387e-06	0.000317866	4.90312e-06	0.000317866	0	0	3.87475e-06	0.000317866	0	0	0	0	0.000317866	0.000317866	0	0.000317866	0	0
4	13	109	0	1.87608e-05	1.70453e-07	9.58677e-06	0.00487619	5.00914e-06	0.00487619	0	0	3.95853e-06	0.00487619	7.8504e-10	0	0	0	0.00487619	0.00487619	0	0.00487619	0	0
4	14	110	0	1.89313e-05	2.23478e-07	9.67388e-06	0.00910198	5.05465e-06	0.00910198	0	0	3.9945e-06	0.00910198	1.47868e-09	0	0	0	0.00910198	0.00910198	0	0.00910198	0	0
4	15	111	0	1.91547e-05	2.62955e-07	9.78807e-06	0.0127075	5.11432e-06	0.0127075	0	0	4.04165e-06	0.0127075	2.08879e-09	0	0	0	0.0127075	0.0127075	0	0.0127075	0	0
4	16	112	0	1.94177e-05	2.85567e-07	9.92244e-06	0.015447	5.18452e-06	0.015447	0	0	4.09713e-06	0.015447	2.57395e-09	0	0	0	0.015447	0.015447	0	0.015447	0	0
4	17	113	0	1.97033e-05	2.88884e-07	1.00684e-05	0.0171338	5.26077e-06	0.0171338	0	0	4.15739e-06	0.0171338	2.89701e-09	0	0	0	0.0171338	0.0171338	0	0.0171338	0	0
4	18	114	0	1.99921e-05	2.71764e-07	1.0216e-05	0.017653	5.3379e-06	0.017653	0	0	4.21834e-06	0.017653	3.02856e-09	0	0	0	0.017653	0.017653	0	0.017653	0	0
4	19	115	0	2.02639e-05	2.34694e-07	1.03549e-05	0.0169692	5.41046e-06	0.0169692	0	0	4.27569e-06	0.0169692	2.95081e-09	0	0	0	0.0169692	0.0169692	0	0.0169692	0	0
4	20	116	0	2.04986e-05	1.7995e-07	1.04748e-05	0.0151289	5.47313e-06	0.0151289	0	0	4.32521e-06	0.0151289	2.66128e-09	0	0	0	0.0151289	0.0151289	0	0.0151289	0	0
4	21	117	0	2.06786e-05	1.11536e-07	1.05667e-05	0.0122576	5.52117e-06	0.0122576	0	0	4.36318e-06	0.0122576	2.17513e-09	0	0	0	0.0122576	0.0122576	0	0.0122576	0	0
4	22	118	0	2.07901e-05	3.48273e-08	1.06237e-05	0.00855101	5.55095e-06	0.00855101	0	0	4.38671e-06	0.00855101	1.52557e-09	0	0	0	0.00855101	0.00855101	0	0.00855101	0	0
4	23	119	0	2.08249e-05	1.17748e-07	1.06415e-05	0.00426165	5.56025e-06	0.00426165	0	0	4.39406e-06	0.00426165	7.61591e-10	0	0	0	0.00426165	0.00426165	0	0.00426165	0	0
5	0	120	1	2.09427e-05	8.92231e-07	1.07017e-05	0.0300537	5.59169e-06	0.0300537	0	0	4.4189e-06	0.0300537	5.40117e-09	3.35558e-07	62.1268	0	0.0300537	0.0300537	0	0.0300537	100	0
5	1	121	1	2.18349e-05	2.00484e-07	1.11576e-05	0.0222887	5.82992e-06	0.0222887	0	0	4.60716e-06	0.0222887	4.17632e-09	3.49853e-07	83.7708	0	0.0222887	0.0222887	0	0.0222887	100	0
5	2	122	1	2.20354e-05	9.98662e-08	1.12601e-05	0.0150753	5.88345e-06	0.0150753	0	0	4.64947e-06	0.0150753	2.85066e-09	3.53066e-07	123.854	0	0.0150753	0.0150753	0	0.0150753	100	0
5	3	123	1	2.21352e-05	2.90802e-08	1.13111e-05	0.00890529	5.91011e-06	0.00890529	0	0	4.67054e-06	0.00890529	1.69158e-09	3.54666e-07	209.666	0	0.00890529	0.00890529	0	0.00890529	100	0
5	4	124	1	2.21643e-05	6.69183e-08	1.1326e-05	0.004199	5.91788e-06	0.004199	0	0	4.67667e-06	0.004199	7.98658e-10	3.55132e-07	444.661	0	0.004199	0.004199	0	0.004199	100	0
5	5	125	1	2.22312e-05	2.97653e-08	1.13602e-05	0.00127719	5.93574e-06	0.00127719	0	0	4.69079e-06	0.00127719	2.43662e-10	3.56204e-07	1461.88	0	0.00127719	0.00127719	0	0.00127719	100	0
5	6	126	1	2.2261e-05	3.27033e-08	1.13754e-05	0.000338995	5.94369e-06	0.000338995	0	0	4.69707e-06	0.000338995	0	2.67676e-07	4133.11	0	0.000338995	0.000338995	0	0.000338995	100	0
5	7	127	1	2.22937e-05	1.05933e-07	1.13921e-05	0.00144834	5.95242e-06	0.00144834	0	0	4.70397e-06	0.00144834	2.77088e-10	2.68792e-07	970.059	0	0.00144834	0.00144834	0	0.00144834	100	0
5	8	128	1	2.23996e-05	2.10927e-07	1.14462e-05	0.00452962	5.98071e-06	0.00452962	0	0	4.72633e-06	0.00452962	8.70689e-10	2.71968e-07	312.36	0	0.00452962	0.00452962	0	0.00452962	100	0
5	9	129	1	2.26106e-05	3.43684e-07	1.1554e-05	0.00937286	6.03702e-06	0.00937286	0	0	4.77083e-06	0.00937286	1.81862e-09	2.76512e-07	152.045	0	0.00937286	0.00937286	0	0.00937286	100	0
5	10	130	1	2.29543e-05	4.99534e-07	1.17296e-05	0.015648	6.12879e-06	0.015648	0	0	4.84335e-06	0.015648	3.08234e-09	2.83978e-07	92.1307	0	0.015648	0.015648	0	0.015648	100	0
5	11	131	1	2.34538e-05	6.72985e-07	1.19849e-05	0.0229274	6.26216e-06	0.0229274	0	0	4.94875e-06	0.0229274	4.61451e-09	2.94025e-07	63.7175	0	0.0229274	0.0229274	0	0.0229274	100	0
5	12	132	0	2.41268e-05	5.21674e-07	1.23288e-05	0.000317861	6.44185e-06	0.000317861	0	0	5.09075e-06	0.000317861	0	0	0	0	0.000317861	0.000317861	0	0.000317861	0	0
5	13	133	0	2.46485e-05	2.23946e-07	1.25954e-05	0.00487618	6.58114e-06	0.00487618	0	0	5.20082e-06	0.00487618	1.03141e-09	0	0	0	0.00487618	0.00487618	0	0.00487618	0	0
5	14	134	0	2.48724e-05	2.93611e-07	1.27098e-05	0.00910198	6.64093e-06	0.00910198	0	0	5.24808e-06	0.00910198	1.94273e-09	0	0	0	0.00910198	0.00910198	0	0.00910198	0	0
5	15	135	0	2.5166e-05	3.45477e-07	1.28598e-05	0.0127075	6.71932e-06	0.0127075	0	0	5.31003e-06	0.0127075	2.74431e-09	0	0	0	0.0127075	0.0127075	0	0.0127075	0	0
5	16	136	0	2.55115e-05	3.75185e-07	1.30364e-05	0.015447	6.81157e-06	0.015447	0	0	5.38292e-06	0.015447	3.38172e-09	0	0	0	0.015447	0.015447	0	0.015447	0	0
5	17	137	0	2.58867e-05	3.79543e-07	1.32281e-05	0.0171338	6.91174e-06	0.0171338	0	0	5.46209e-06	0.0171338	3.80618e-09	0	0	0	0.0171338	0.0171338	0	0.0171338	0	0
5	18	138	0	2.62662e-05	3.57051e-07	1.3422e-05	0.017653	7.01308e-06	0.017653	0	0	5.54217e-06	0.017653	3.979e-09	0	0	0	0.017653	0.017653	0	0.017653	0	0
5	19	139	0	2.66233e-05	3.08347e-07	1.36045e-05	0.0169692	7.10841e-06	0.0169692	0	0	5.61751e-06	0.0169692	3.87686e-09	0	0	0	0.0169692	0.0169692	0	0.0169692	0	0
5	20	140	0	2.69316e-05	2.36424e-07	1.37621e-05	0.0151289	7.19074e-06	0.0151289	0	0	5.68257e-06	0.0151289	3.49645e-09	0	0	0	0.0151289	0.0151289	0	0.0151289	0	0
5	21	141	0	2.7168e-05	1.46538e-07	1.38829e-05	0.0122576	7.25387e-06	0.0122576	0	0	5.73246e-06	0.0122576	2.85774e-09	0	0	0	0.0122576	0.0122576	0	0.0122576	0	0
5	22	142	0	2.73146e-05	4.57568e-08	1.39577e-05	0.008551	7.29299e-06	0.008551	0	0	5.76338e-06	0.008551	2.00434e-09	0	0	0	0.008551	0.008551	0	0.008551	0	0
5	23	143	0	2.73603e-05	1.547e-07	1.39811e-05	0.00426165	7.30521e-06	0.00426165	0	0	5.77303e-06	0.00426165	1.0006e-09	0	0	0	0.00426165	0.00426165	0	0.00426165	0	0
6	0	144	1	2.7515e-05	1.17224e-06	1.40602e-05	0.0300537	7.34651e-06	0.0300537	0	0	5.80567e-06	0.0300537	7.09621e-09	4.40864e-07	62.1268	0	0.0300537	0.0300537	0	0.0300537	100	0
6	1	145	1	2.86873e-05	2.63402e-07	1.46592e-05	0.0222887	7.6595e-06	0.0222887	0	0	6.05301e-06	0.0222887	5.48696e-09	4.59647e-07	83.7708	0	0.0222887	0.0222887	0	0.0222887	100	0
6	2	146	1	2.89507e-05	1.31207e-07	1.47938e-05	0.0150753	7.72983e-06	0.0150753	0	0	6.10859e-06	0.0150753	3.74528e-09	4.63867e-07	123.854	0	0.0150753	0.0150753	0	0.0150753	100	0
6	3	147	1	2.90819e-05	3.82062e-08	1.48608e-05	0.00890529	7.76486e-06	0.00890529	0	0	6.13628e-06	0.00890529	2.22244e-09	4.65969e-07	209.666	0	0.00890529	0.00890529	0	0.00890529	100	0
6	4	148	1	2.91201e-05	8.79189e-08	1.48804e-05	0.00419899	7.77506e-06	0.00419899	0	0	6.14434e-06	0.00419899	1.0493e-09	4.66582e-07	444.661	0	0.00419899	0.00419899	0	0.00419899	100	0
6	5	149	1	2.9208e-05	3.91063e-08	1.49253e-05	0.00127719	7.79854e-06	0.00127719	0	0	6.16289e-06	0.00127719	3.2013e-10	4.6799e-07	1461.88	0	0.00127719	0.00127719	0	0.00127719	100	0
6	6	150	1	2.92471e-05	4.29663e-08	1.49453e-05	0.000338988	7.80898e-06	0.000338988	0	0	6.17114e-06	0.000338988	0	4.68617e-07	5507.38	0	0.000338988	0.000338988	0	0.000338988	100	0
6	7	151	1	2.92901e-05	1.39178e-07	1.49672e-05	0.00144833	7.82045e-06	0.00144833	0	0	6.18021e-06	0.00144833	3.64047e-10	4.69305e-07	1289.14	0	0.00144833	0.00144833	0	0.00144833	100	0
6	8	152	1	2.94293e-05	2.77121e-07	1.50383e-05	0.00452962	7.85761e-06	0.00452962	0	0	6.20957e-06	0.00452962	1.14394e-09	4.71535e-07	412.204	0	0.00452962	0.00452962	0	0.00452962	100	0
6	9	153	1	2.97064e-05	4.51541e-07	1.518e-05	0.00937286	7.9316e-06	0.00937286	0	0	6.26804e-06	0.00937286	2.38936e-09	4.75976e-07	199.207	0	0.00937286	0.00937286	0	0.00937286	100	0
6	10	154	1	3.01579e-05	6.56301e-07	1.54107e-05	0.015648	8.05216e-06	0.015648	0	0	6.36332e-06	0.015648	4.04966e-09	4.8321e-07	119.321	0	0.015648	0.015648	0	0.015648	100	0
6	11	155	1	3.08142e-05	8.84186e-07	1.57461e-05	0.0229274	8.22739e-06	0.0229274	0	0	6.5018e-06	0.0229274	6.06267e-09	4.93726e-07	81.4371	0	0.0229274	0.0229274	0	0.0229274	100	0
6	12	156	0	3.16984e-05	6.85389e-07	1.61979e-05	0.000317853	8.46347e-06	0.000317853	0	0	6.68836e-06	0.000317853	0	0	0	0	0.000317853	0.000317853	0	0.000317853	0	0
6	13	157	0	3.23838e-05	2.94225e-07	1.65481e-05	0.00487618	8.64647e-06	0.00487618	0	0	6.83298e-06	0.00487618	1.35509e-09	0	0	0	0.00487618	0.00487618	0	0.00487618	0	0
6	14	158	0	3.2678e-05	3.85753e-07	1.66985e-05	0.00910197	8.72503e-06	0.00910197	0	0	6.89506e-06	0.00910197	2.55241e-09	0	0	0	0.00910197	0.00910197	0	0.00910197	0	0
6	15	159	0	3.30638e-05	4.53897e-07	1.68956e-05	0.0127075	8.82803e-06	0.0127075	0	0	6.97645e-06	0.0127075	3.60554e-09	0	0	0	0.0127075	0.0127075	0	0.0127075	0	0
6	16	160	0	3.35177e-05	4.92928e-07	1.71275e-05	0.015447	8.94922e-06	0.015447	0	0	7.07223e-06	0.015447	4.443e-09	0	0	0	0.015447	0.015447	0	0.015447	0	0
6	17	161	0	3.40106e-05	4.98653e-07	1.73794e-05	0.0171338	9.08083e-06	0.0171338	0	0	7.17623e-06	0.0171338	5.00065e-09	0	0	0	0.0171338	0.0171338	0	0.0171338	0	0
6	18	162	0	3.45092e-05	4.69103e-07	1.76342e-05	0.017653	9.21397e-06	0.017653	0	0	7.28145e-06	0.017653	5.22772e-09	0	0	0	0.017653	0.017653	0	0.017653	0	0
6	19	163	0	3.49783e-05	4.05114e-07	1.78739e-05	0.0169692	9.33922e-06	0.0169692	0	0	7.38043e-06	0.0169692	5.09352e-09	0	0	0	0.0169692	0.0169692	0	0.0169692	0	0
6	20	164	0	3.53835e-05	3.10619e-07	1.80809e-05	0.0151289	9.44738e-06	0.0151289	0	0	7.46591e-06	0.0151289	4.59374e-09	0	0	0	0.0151289	0.0151289	0	0.0151289	0	0
6	21	165	0	3.56941e-05	1.92526e-07	1.82397e-05	0.0122576	9.53032e-06	0.0122576	0	0	7.53145e-06	0.0122576	3.75458e-09	0	0	0	0.0122576	0.0122576	0	0.0122576	0	0
6	22	166	0	3.58866e-05	6.01163e-08	1.83381e-05	0.00855099	9.58172e-06	0.00855099	0	0	7.57207e-06	0.00855099	2.63335e-09	0	0	0	0.00855099	0.00855099	0	0.00855099	0	0
6	23	167	0	3.59467e-05	2.03249e-07	1.83688e-05	0.00426164	9.59778e-06	0.00426164	0	0	7.58476e-06	0.00426164	1.31461e-09	0	0	0	0.00426164	0.00426164	0	0.00426164	0	0
7	0	168	1	3.615e-05	1.54011e-06	1.84726e-05	0.0300537	9.65204e-06	0.0300537	0	0	7.62764e-06	0.0300537	9.32318e-09	4.58175e-07	49.1437	0	0.0300537	0.0300537	0	0.0300537	100	0
7	1	169	1	3.76901e-05	3.46064e-07	1.92596e-05	0.0222887	1.00633e-05	0.0222887	0	0	7.95261e-06	0.0222887	7.20891e-09	6.03896e-07	83.7708	0	0.0222887	0.0222887	0	0.0222887	100	0
7	2	170	1	3.80362e-05	1.72383e-07	1.94365e-05	0.0150753	1.01557e-05	0.0150753	0	0	8.02563e-06	0.0150753	4.92065e-09	6.09441e-07	123.854	0	0.0150753	0.0150753	0	0.0150753	100	0
7	3	171	1	3.82085e-05	5.0196e-08	1.95246e-05	0.00890528	1.02017e-05	0.00890528	0	0	8.062e-06	0.00890528	2.9199e-09	6.12203e-07	209.666	0	0.00890528	0.00890528	0	0.00890528	100	0
7	4	172	1	3.82587e-05	1.1551e-07	1.95502e-05	0.00419898	1.02151e-05	0.00419898	0	0	8.07259e-06	0.00419898	1.3786e-09	6.13007e-07	444.66	0	0.00419898	0.00419898	0	0.00419898	100	0
7	5	173	1	3.83742e-05	5.13787e-08	1.96092e-05	0.00127718	1.02459e-05	0.00127718	0	0	8.09696e-06	0.00127718	4.20596e-10	4.62215e-07	1098.95	0	0.00127718	0.00127718	0	0.00127718	100	0
7	6	174	1	3.84256e-05	5.64499e-08	1.96355e-05	0.000338979	1.02596e-05	0.000338979	0	0	8.10781e-06	0.000338979	1.11793e-10	6.15681e-07	5507.33	0	0.000338979	0.000338979	0	0.000338979	100	0
7	7	175	1	3.84821e-05	1.82855e-07	1.96643e-05	0.00144832	1.02747e-05	0.00144832	0	0	8.11972e-06	0.00144832	4.78295e-10	6.16586e-07	1289.13	0	0.00144832	0.00144832	0	0.00144832	100	0
7	8	176	1	3.86649e-05	3.64088e-07	1.97578e-05	0.00452961	1.03235e-05	0.00452961	0	0	8.1583e-06	0.00452961	1.50293e-09	6.19515e-07	412.204	0	0.00452961	0.00452961	0	0.00452961	100	0
7	9	177	1	3.9029e-05	5.93246e-07	1.99438e-05	0.00937285	1.04207e-05	0.00937285	0	0	8.23512e-06	0.00937285	3.1392e-09	6.25349e-07	199.207	0	0.00937285	0.00937285	0	0.00937285	100	0
7	10	178	1	3.96223e-05	8.62265e-07	2.0247e-05	0.015648	1.05791e-05	0.015648	0	0	8.3603e-06	0.015648	5.32055e-09	6.34855e-07	119.321	0	0.015648	0.015648	0	0.015648	100	0
7	11	179	1	4.04845e-05	1.16167e-06	2.06876e-05	0.0229274	1.08094e-05	0.0229274	0	0	8.54223e-06	0.0229274	7.9653e-09	6.4867e-07	81.4371	0	0.0229274	0.0229274	0	0.0229274	100	0
7	12	180	0	4.16462e-05	9.00481e-07	2.12812e-05	0.000317844	1.11195e-05	0.000317844	0	0	8.78735e-06	0.000317844	1.13611e-10	0	0	0	0.000317844	0.000317844	0	0.000317844	0	0
7	13	181	0	4.25467e-05	3.86561e-07	2.17413e-05	0.00487617	1.136e-05	0.00487617	0	0	8.97735e-06	0.00487617	1.78035e-09	0	0	0	0.00487617	0.00487617	0	0.00487617	0	0
7	14	182	0	4.29332e-05	5.06812e-07	2.19389e-05	0.00910196	1.14632e-05	0.00910196	0	0	9.05891e-06	0.00910196	3.35342e-09	0	0	0	0.00910196	0.00910196	0	0.00910196	0	0
7	15	183	0	4.344e-05	5.96341e-07	2.21979e-05	0.0127075	1.15985e-05	0.0127075	0	0	9.16585e-06	0.0127075	4.73706e-09	0	0	0	0.0127075	0.0127075	0	0.0127075	0	0
7	16	184	0	4.40364e-05	6.47622e-07	2.25026e-05	0.015447	1.17577e-05	0.015447	0	0	9.29168e-06	0.015447	5.83733e-09	0	0	0	0.015447	0.015447	0	0.015447	0	0
7	17	185	0	4.4684e-05	6.55143e-07	2.28335e-05	0.0171338	1.19306e-05	0.0171338	0	0	9.42833e-06	0.0171338	6.56999e-09	0	0	0	0.0171338	0.0171338	0	0.0171338	0	0
7	18	186	0	4.53391e-05	6.1632e-07	2.31683e-05	0.017653	1.21056e-05	0.017653	0	0	9.56656e-06	0.017653	6.86832e-09	0	0	0	0.017653	0.017653	0	0.017653	0	0
7	19	187	0	4.59555e-05	5.32249e-07	2.34832e-05	0.0169691	1.22701e-05	0.0169691	0	0	9.6966e-06	0.0169691	6.692e-09	0	0	0	0.0169691	0.0169691	0	0.0169691	0	0
7	20	188	0	4.64877e-05	4.08099e-07	2.37552e-05	0.0151289	1.24122e-05	0.0151289	0	0	9.80891e-06	0.0151289	6.03537e-09	0	0	0	0.0151289	0.0151289	0	0.0151289	0	0
7	21	189	0	4.68958e-05	2.52945e-07	2.39638e-05	0.0122576	1.25212e-05	0.0122576	0	0	9.89502e-06	0.0122576	4.93286e-09	0	0	0	0.0122576	0.0122576	0	0.0122576	0	0
7	22	190	0	4.71488e-05	7.89819e-08	2.4093e-05	0.00855098	1.25887e-05	0.00855098	0	0	9.94839e-06	0.00855098	3.45977e-09	0	0	0	0.00855098	0.00855098	0	0.00855098	0	0
7	23	191	0	4.72277e-05	2.67034e-07	2.41334e-05	0.00426163	1.26098e-05	0.00426163	0	0	9.96505e-06	0.00426163	1.72717e-09	0	0	0	0.00426163	0.00426163	0	0.00426163	0	0
8	0	192	1	4.74948e-05	2.02344e-06	2.42698e-05	0.0300537	1.26811e-05	0.0300537	0	0	1.00214e-05	0.0300537	1.2249e-08	6.01963e-07	49.1437	0	0.0300537	0.0300537	0	0.0300537	100	0
8	1	193	1	4.95182e-05	4.54667e-07	2.53038e-05	0.0222887	1.32214e-05	0.0222887	0	0	1.04483e-05	0.0222887	9.47126e-09	6.19199e-07	65.3767	0	0.0222887	0.0222887	0	0.0222887	100	0
8	2	194	1	4.99729e-05	2.2648e-07	2.55361e-05	0.0150753	1.33428e-05	0.0150753	0	0	1.05443e-05	0.0150753	6.46488e-09	6.17001e-07	95.4389	0	0.0150753	0.0150753	0	0.0150753	100	0
8	3	195	1	5.01994e-05	6.59484e-08	2.56519e-05	0.00890526	1.34032e-05	0.00890526	0	0	1.05921e-05	0.00890526	3.83624e-09	6.13023e-07	159.798	0	0.00890526	0.00890526	0	0.00890526	100	0
8	4	196	1	5.02653e-05	1.51759e-07	2.56856e-05	0.00419897	1.34208e-05	0.00419897	0	0	1.0606e-05	0.00419897	1.81124e-09	6.08655e-07	336.044	0	0.00419897	0.00419897	0	0.00419897	100	0
8	5	197	1	5.04171e-05	6.75021e-08	2.57631e-05	0.00127717	1.34614e-05	0.00127717	0	0	1.0638e-05	0.00127717	5.52592e-10	6.07271e-07	1098.95	0	0.00127717	0.00127717	0	0.00127717	100	0
8	6	198	1	5.04846e-05	7.41649e-08	2.57976e-05	0.000338968	1.34794e-05	0.000338968	0	0	1.06522e-05	0.000338968	1.46878e-10	6.07048e-07	4133	0	0.000338968	0.000338968	0	0.000338968	100	0
8	7	199	1	5.05587e-05	2.40239e-07	2.58355e-05	0.00144831	1.34992e-05	0.00144831	0	0	1.06679e-05	0.00144831	6.28398e-10	6.09166e-07	969.396	0	0.00144831	0.00144831	0	0.00144831	100	0
8	8	200	1	5.0799e-05	4.78348e-07	2.59583e-05	0.0045296	1.35633e-05	0.0045296	0	0	1.07186e-05	0.0045296	1.97459e-09	6.15484e-07	311.701	0	0.0045296	0.0045296	0	0.0045296	100	0
8	9	201	1	5.12773e-05	7.79422e-07	2.62027e-05	0.00937284	1.3691e-05	0.00937284	0	0	1.08195e-05	0.00937284	4.12436e-09	6.26711e-07	151.953	0	0.00937284	0.00937284	0	0.00937284	100	0
8	10	202	1	5.20567e-05	1.13287e-06	2.6601e-05	0.015648	1.38992e-05	0.015648	0	0	1.0984e-05	0.015648	6.99028e-09	6.43382e-07	92.0395	0	0.015648	0.015648	0	0.015648	100	0
8	11	203	1	5.31896e-05	1.52623e-06	2.71799e-05	0.0229274	1.42016e-05	0.0229274	0	0	1.1223e-05	0.0229274	1.0465e-08	6.65851e-07	63.6264	0	0.0229274	0.0229274	0	0.0229274	100	0
8	12	204	0	5.47158e-05	1.18307e-06	2.79598e-05	0.000317831	1.46091e-05	0.000317831	0	0	1.1545e-05	0.000317831	1.49266e-10	0	0	0	0.000317831	0.000317831	0	0.000317831	0	0
8	13	205	0	5.58989e-05	5.07873e-07	2.85643e-05	0.00487615	1.4925e-05	0.00487615	0	0	1.17947e-05	0.00487615	2.33908e-09	0	0	0	0.00487615	0.00487615	0	0.00487615	0	0
8	14	206	0	5.64068e-05	6.65862e-07	2.88239e-05	0.00910195	1.50606e-05	0.00910195	0	0	1.19018e-05	0.00910195	4.40582e-09	0	0	0	0.00910195	0.00910195	0	0.00910195	0	0
8	15	207	0	5.70727e-05	7.83488e-07	2.91641e-05	0.0127075	1.52384e-05	0.0127075	0	0	1.20423e-05	0.0127075	6.22367e-09	0	0	0	0.0127075	0.0127075	0	0.0127075	0	0
8	16	208	0	5.78561e-05	8.50862e-07	2.95645e-05	0.015447	1.54476e-05	0.015447	0	0	1.22076e-05	0.015447	7.66924e-09	0	0	0	0.015447	0.015447	0	0.015447	0	0
8	17	209	0	5.8707e-05	8.60743e-07	2.99993e-05	0.0171338	1.56748e-05	0.0171338	0	0	1.23872e-05	0.0171338	8.63183e-09	0	0	0	0.0171338	0.0171338	0	0.0171338	0	0
8	18	210	0	5.95677e-05	8.09736e-07	3.04391e-05	0.017653	1.59046e-05	0.017653	0	0	1.25688e-05	0.017653	9.02378e-09	0	0	0	0.017653	0.017653	0	0.017653	0	0
8	19	211	0	6.03775e-05	6.99281e-07	3.08529e-05	0.0169691	1.61208e-05	0.0169691	0	0	1.27396e-05	0.0169691	8.79213e-09	0	0	0	0.0169691	0.0169691	0	0.0169691	0	0
8	20	212	0	6.10768e-05	5.36171e-07	3.12102e-05	0.0151289	1.63075e-05	0.0151289	0	0	1.28872e-05	0.0151289	7.92943e-09	0	0	0	0.0151289	0.0151289	0	0.0151289	0	0
8	21	213	0	6.16129e-05	3.32325e-07	3.14842e-05	0.0122576	1.64507e-05	0.0122576	0	0	1.30003e-05	0.0122576	6.48092e-09	0	0	0	0.0122576	0.0122576	0	0.0122576	0	0
8	22	214	0	6.19453e-05	1.03768e-07	3.1654e-05	0.00855097	1.65394e-05	0.00855097	0	0	1.30704e-05	0.00855097	4.54553e-09	0	0	0	0.00855097	0.00855097	0	0.00855097	0	0
8	23	215	0	6.2049e-05	3.50835e-07	3.17071e-05	0.00426161	1.65671e-05	0.00426161	0	0	1.30923e-05	0.00426161	2.26921e-09	0	0	0	0.00426161	0.00426161	0	0.00426161	0	0
9	0	216	1	6.23999e-05	2.65845e-06	3.18863e-05	0.0300537	1.66608e-05	0.0300537	0	0	1.31664e-05	0.0300537	1.60931e-08	7.90874e-07	49.1437	0	0.0300537	0.0300537	0	0.0300537	100	0
9	1	217	1	6.50583e-05	5.97352e-07	3.32448e-05	0.0222886	1.73706e-05	0.0222886	0	0	1.37273e-05	0.0222886	1.24436e-08	1.04241e-06	83.7707	0	0.0222886	0.0222886	0	0.0222886	100	0
9	2	218	1	6.56557e-05	2.97555e-07	3.355e-05	0.0150753	1.75301e-05	0.0150753	0	0	1.38533e-05	0.0150753	8.49372e-09	1.05198e-06	123.854	0	0.0150753	0.0150753	0	0.0150753	100	0
9	3	219	1	6.59532e-05	8.66439e-08	3.37021e-05	0.00890525	1.76095e-05	0.00890525	0	0	1.39161e-05	0.00890525	5.04015e-09	1.05675e-06	209.666	0	0.00890525	0.00890525	0	0.00890525	100	0
9	4	220	1	6.60399e-05	1.99385e-07	3.37464e-05	0.00419896	1.76326e-05	0.00419896	0	0	1.39344e-05	0.00419896	2.37965e-09	1.05814e-06	444.66	0	0.00419896	0.00419896	0	0.00419896	100	0
9	5	221	1	6.62392e-05	8.86852e-08	3.38483e-05	0.00127715	1.76859e-05	0.00127715	0	0	1.39765e-05	0.00127715	7.26012e-10	7.97848e-07	1098.95	0	0.00127715	0.00127715	0	0.00127715	100	0
9	6	222	1	6.63279e-05	9.7439e-08	3.38936e-05	0.000338952	1.77096e-05	0.000338952	0	0	1.39952e-05	0.000338952	1.92975e-10	7.97555e-07	4132.94	0	0.000338952	0.000338952	0	0.000338952	100	0
9	7	223	1	6.64254e-05	3.15632e-07	3.39434e-05	0.0014483	1.77356e-05	0.0014483	0	0	1.40158e-05	0.0014483	8.25608e-10	8.00338e-07	969.392	0	0.0014483	0.0014483	0	0.0014483	100	0
9	8	224	1	6.6741e-05	6.28465e-07	3.41047e-05	0.00452958	1.78198e-05	0.00452958	0	0	1.40824e-05	0.00452958	2.59428e-09	8.08639e-07	311.701	0	0.00452958	0.00452958	0	0.00452958	100	0
9	9	225	1	6.73695e-05	1.02402e-06	3.44258e-05	0.00937282	1.79876e-05	0.00937282	0	0	1.4215e-05	0.00937282	5.4187e-09	8.23389e-07	151.953	0	0.00937282	0.00937282	0	0.00937282	100	0
9	10	226	1	6.83935e-05	1.48839e-06	3.49491e-05	0.015648	1.82611e-05	0.015648	0	0	1.4431e-05	0.015648	9.18401e-09	8.45291e-07	92.0395	0	0.015648	0.015648	0	0.015648	100	0
9	11	227	1	6.98819e-05	2.00519e-06	3.57096e-05	0.0229274	1.86585e-05	0.0229274	0	0	1.47451e-05	0.0229274	1.37492e-08	8.74812e-07	63.6264	0	0.0229274	0.0229274	0	0.0229274	100	0
9	12	228	0	7.18871e-05	1.55435e-06	3.67343e-05	0.000317814	1.91938e-05	0.000317814	0	0	1.51682e-05	0.000317814	1.96113e-10	0	0	0	0.000317814	0.000317814	0	0.000317814	0	0
9	13	229	0	7.34414e-05	6.67255e-07	3.75286e-05	0.00487613	1.96089e-05	0.00487613	0	0	1.54961e-05	0.00487613	3.07314e-09	0	0	0	0.00487613	0.00487613	0	0.00487613	0	0
9	14	230	0	7.41087e-05	8.74826e-07	3.78695e-05	0.00910193	1.9787e-05	0.00910193	0	0	1.56369e-05	0.00910193	5.78848e-09	0	0	0	0.00910193	0.00910193	0	0.00910193	0	0
9	15	231	0	7.49835e-05	1.02937e-06	3.83166e-05	0.0127074	2.00206e-05	0.0127074	0	0	1.58215e-05	0.0127074	8.17682e-09	0	0	0	0.0127074	0.0127074	0	0.0127074	0	0
9	16	232	0	7.60129e-05	1.11788e-06	3.88426e-05	0.015447	2.02954e-05	0.015447	0	0	1.60387e-05	0.015447	1.0076e-08	0	0	0	0.015447	0.015447	0	0.015447	0	0
9	17	233	0	7.71308e-05	1.13087e-06	3.94138e-05	0.0171338	2.05939e-05	0.0171338	0	0	1.62746e-05	0.0171338	1.13407e-08	0	0	0	0.0171338	0.0171338	0	0.0171338	0	0
9	18	234	0	7.82616e-05	1.06385e-06	3.99917e-05	0.017653	2.08959e-05	0.017653	0	0	1.65132e-05	0.017653	1.18557e-08	0	0	0	0.017653	0.017653	0	0.017653	0	0
9	19	235	0	7.93255e-05	9.18732e-07	4.05353e-05	0.0169691	2.11799e-05	0.0169691	0	0	1.67377e-05	0.0169691	1.15513e-08	0	0	0	0.0169691	0.0169691	0	0.0169691	0	0
9	20	236	0	8.02442e-05	7.04433e-07	4.10048e-05	0.0151288	2.14252e-05	0.0151288	0	0	1.69315e-05	0.0151288	1.04179e-08	0	0	0	0.0151288	0.0151288	0	0.0151288	0	0
9	21	237	0	8.09486e-05	4.36615e-07	4.13648e-05	0.0122576	2.16133e-05	0.0122576	0	0	1.70802e-05	0.0122576	8.51481e-09	0	0	0	0.0122576	0.0122576	0	0.0122576	0	0
9	22	238	0	8.13852e-05	1.36331e-07	4.15879e-05	0.00855095	2.17299e-05	0.00855095	0	0	1.71723e-05	0.00855095	5.97204e-09	0	0	0	0.00855095	0.00855095	0	0.00855095	0	0
9	23	239	0	8.15216e-05	4.60934e-07	4.16575e-05	0.00426159	2.17663e-05	0.00426159	0	0	1.72011e-05	0.00426159	2.98135e-09	0	0	0	0.00426159	0.00426159	0	0.00426159	0	0
10	0	240	1	8.19825e-05	3.49274e-06	4.18931e-05	0.0300537	2.18893e-05	0.0300537	0	0	1.72983e-05	0.0300537	2.11435e-08	1.31358e-06	62.1267	0	0.0300537	0.0300537	0	0.0300537	100	0
10	1	241	1	8.54753e-05	7.84815e-07	4.36779e-05	0.0222886	2.28219e-05	0.0222886	0	0	1.80353e-05	0.0222886	1.63487e-08	1.06882e-06	65.3766	0	0.0222886	0.0222886	0	0.0222886	100	0
10	2	242	1	8.62601e-05	3.90933e-07	4.40789e-05	0.0150753	2.30314e-05	0.0150753	0	0	1.82009e-05	0.0150753	1.11593e-08	1.06503e-06	95.4389	0	0.0150753	0.0150753	0	0.0150753	100	0
10	3	243	1	8.6651e-05	1.13834e-07	4.42787e-05	0.00890523	2.31358e-05	0.00890523	0	0	1.82834e-05	0.00890523	6.62188e-09	1.05816e-06	159.798	0	0.00890523	0.00890523	0	0.00890523	100	0
10	4	244	1	8.67648e-05	2.61955e-07	4.43368e-05	0.00419894	2.31662e-05	0.00419894	0	0	1.83074e-05	0.00419894	3.12645e-09	1.05062e-06	336.043	0	0.00419894	0.00419894	0	0.00419894	100	0
10	5	245	1	8.70268e-05	1.16515e-07	4.44707e-05	0.00127713	2.32362e-05	0.00127713	0	0	1.83627e-05	0.00127713	9.53858e-10	1.04823e-06	1098.94	0	0.00127713	0.00127713	0	0.00127713	100	0
10	6	246	1	8.71433e-05	1.28016e-07	4.45302e-05	0.000338932	2.32673e-05	0.000338932	0	0	1.83872e-05	0.000338932	2.5354e-10	1.04785e-06	4132.86	0	0.000338932	0.000338932	0	0.000338932	100	0
10	7	247	1	8.72713e-05	4.14683e-07	4.45956e-05	0.00144828	2.33014e-05	0.00144828	0	0	1.84142e-05	0.00144828	1.08471e-09	1.0515e-06	969.388	0	0.00144828	0.00144828	0	0.00144828	100	0
10	8	248	1	8.7686e-05	8.25692e-07	4.48075e-05	0.00452956	2.34122e-05	0.00452956	0	0	1.85017e-05	0.00452956	3.40843e-09	1.06241e-06	311.701	0	0.00452956	0.00452956	0	0.00452956	100	0
10	9	249	1	8.85117e-05	1.34539e-06	4.52295e-05	0.0093728	2.36326e-05	0.0093728	0	0	1.8676e-05	0.0093728	7.11922e-09	1.08179e-06	151.953	0	0.0093728	0.0093728	0	0.0093728	100	0
10	10	250	1	8.98571e-05	1.95548e-06	4.5917e-05	0.0156479	2.39918e-05	0.0156479	0	0	1.89598e-05	0.0156479	1.20662e-08	1.11056e-06	92.0394	0	0.0156479	0.0156479	0	0.0156479	100	0
10	11	251	1	9.18126e-05	2.63447e-06	4.69162e-05	0.0229273	2.4514e-05	0.0229273	0	0	1.93725e-05	0.0229273	1.80641e-08	1.14935e-06	63.6263	0	0.0229273	0.0229273	0	0.0229273	100	0
10	12	252	0	9.4447e-05	2.04215e-06	4.82624e-05	0.000317792	2.52174e-05	0.000317792	0	0	1.99283e-05	0.000317792	2.57664e-10	0	0	0	0.000317792	0.000317792	0	0.000317792	0	0
10	13	253	0	9.64892e-05	8.76655e-07	4.9306e-05	0.00487611	2.57626e-05	0.00487611	0	0	2.03592e-05	0.00487611	4.03758e-09	0	0	0	0.00487611	0.00487611	0	0.00487611	0	0
10	14	254	0	9.73658e-05	1.14937e-06	4.97539e-05	0.00910191	2.59967e-05	0.00910191	0	0	2.05442e-05	0.00910191	7.60505e-09	0	0	0	0.00910191	0.00910191	0	0.00910191	0	0
10	15	255	0	9.85152e-05	1.3524e-06	5.03413e-05	0.0127074	2.63036e-05	0.0127074	0	0	2.07867e-05	0.0127074	1.07429e-08	0	0	0	0.0127074	0.0127074	0	0.0127074	0	0
10	16	256	0	9.98676e-05	1.4687e-06	5.10323e-05	0.0154469	2.66647e-05	0.0154469	0	0	2.10721e-05	0.0154469	1.32382e-08	0	0	0	0.0154469	0.0154469	0	0.0154469	0	0
10	17	257	0	0.000101336	1.48576e-06	5.17829e-05	0.0171338	2.70568e-05	0.0171338	0	0	2.1382e-05	0.0171338	1.48997e-08	0	0	0	0.0171338	0.0171338	0	0.0171338	0	0
10	18	258	0	0.000102822	1.39771e-06	5.25421e-05	0.0176529	2.74535e-05	0.0176529	0	0	2.16955e-05	0.0176529	1.55763e-08	0	0	0	0.0176529	0.0176529	0	0.0176529	0	0
10	19	259	0	0.00010422	1.20705e-06	5.32563e-05	0.0169691	2.78267e-05	0.0169691	0	0	2.19904e-05	0.0169691	1.51764e-08	0	0	0	0.0169691	0.0169691	0	0.0169691	0	0
10	20	260	0	0.000105427	9.255e-07	5.38731e-05	0.0151288	2.8149e-05	0.0151288	0	0	2.22451e-05	0.0151288	1.36873e-08	0	0	0	0.0151288	0.0151288	0	0.0151288	0	0
10	21	261	0	0.000106352	5.73634e-07	5.4346e-05	0.0122575	2.83961e-05	0.0122575	0	0	2.24403e-05	0.0122575	1.1187e-08	0	0	0	0.0122575	0.0122575	0	0.0122575	0	0
10	22	262	0	0.000106926	1.79113e-07	5.46392e-05	0.00855092	2.85492e-05	0.00855092	0	0	2.25614e-05	0.00855092	7.84622e-09	0	0	0	0.00855092	0.00855092	0	0.00855092	0	0
10	23	263	0	0.000107105	6.05585e-07	5.47307e-05	0.00426157	2.85971e-05	0.00426157	0	0	2.25992e-05	0.00426157	3.91698e-09	0	0	0	0.00426157	0.00426157	0	0.00426157	0	0
11	0	264	1	0.000107711	4.58884e-06	5.50401e-05	0.0300537	2.87587e-05	0.0300537	0	0	2.27269e-05	0.0300537	2.77789e-08	1.72581e-06	62.1267	0	0.0300537	0.0300537	0	0.0300537	100	0
11	1	265	1	0.000112299	1.03111e-06	5.7385e-05	0.0222886	2.9984e-05	0.0222886	0	0	2.36952e-05	0.0222886	2.14793e-08	1.79934e-06	83.7707	0	0.0222886	0.0222886	0	0.0222886	100	0
11	2	266	1	0.000113331	5.13616e-07	5.79119e-05	0.0150753	3.02593e-05	0.0150753	0	0	2.39128e-05	0.0150753	1.46613e-08	1.81586e-06	123.854	0	0.0150753	0.0150753	0	0.0150753	100	0
11	3	267	1	0.000113844	1.49555e-07	5.81744e-05	0.0089052	3.03964e-05	0.0089052	0	0	2.40211e-05	0.0089052	8.7e-09	1.82409e-06	209.665	0	0.0089052	0.0089052	0	0.0089052	100	0
11	4	268	1	0.000113994	3.44161e-07	5.82508e-05	0.00419891	3.04363e-05	0.00419891	0	0	2.40527e-05	0.00419891	4.10762e-09	1.82649e-06	444.658	0	0.00419891	0.00419891	0	0.00419891	100	0
11	5	269	1	0.000114338	1.53079e-07	5.84267e-05	0.0012771	3.05282e-05	0.0012771	0	0	2.41253e-05	0.0012771	1.25321e-09	1.37719e-06	1098.93	0	0.0012771	0.0012771	0	0.0012771	100	0
11	6	270	1	0.000114491	1.68189e-07	5.85049e-05	0.000338906	3.05691e-05	0.000338906	0	0	2.41576e-05	0.000338906	3.33116e-10	1.37669e-06	4132.76	0	0.000338906	0.000338906	0	0.000338906	100	0
11	7	271	1	0.000114659	5.44819e-07	5.85909e-05	0.00144825	3.0614e-05	0.00144825	0	0	2.41931e-05	0.00144825	1.42513e-09	1.38149e-06	969.382	0	0.00144825	0.00144825	0	0.00144825	100	0
11	8	272	1	0.000115204	1.08481e-06	5.88693e-05	0.00452953	3.07595e-05	0.00452953	0	0	2.4308e-05	0.00452953	4.47809e-09	1.39582e-06	311.7	0	0.00452953	0.00452953	0	0.00452953	100	0
11	9	273	1	0.000116289	1.7676e-06	5.94236e-05	0.00937277	3.10491e-05	0.00937277	0	0	2.45369e-05	0.00937277	9.35342e-09	1.42128e-06	151.953	0	0.00937277	0.00937277	0	0.00937277	100	0
11	10	274	1	0.000118056	2.56915e-06	6.03268e-05	0.0156479	3.15211e-05	0.0156479	0	0	2.49099e-05	0.0156479	1.58529e-08	1.45909e-06	92.0394	0	0.0156479	0.0156479	0	0.0156479	100	0
11	11	275	1	0.000120626	3.46123e-06	6.16397e-05	0.0229273	3.2207e-05	0.0229273	0	0	2.5452e-05	0.0229273	2.3733e-08	1.51004e-06	63.6263	0	0.0229273	0.0229273	0	0.0229273	100	0
11	12	276	0	0.000124087	2.68302e-06	6.34084e-05	0.000317763	3.31312e-05	0.000317763	0	0	2.61823e-05	0.000317763	3.38535e-10	0	0	0	0.000317763	0.000317763	0	0.000317763	0	0
11	13	277	0	0.00012677	1.15177e-06	6.47794e-05	0.00487608	3.38475e-05	0.00487608	0	0	2.67484e-05	0.00487608	5.30467e-09	0	0	0	0.00487608	0.00487608	0	0.00487608	0	0
11	14	278	0	0.000127922	1.51006e-06	6.53679e-05	0.00910188	3.41551e-05	0.00910188	0	0	2.69915e-05	0.00910188	9.99172e-09	0	0	0	0.00910188	0.00910188	0	0.00910188	0	0
11	15	279	0	0.000129432	1.77682e-06	6.61396e-05	0.0127074	3.45583e-05	0.0127074	0	0	2.73101e-05	0.0127074	1.41143e-08	0	0	0	0.0127074	0.0127074	0	0.0127074	0	0
11	16	280	0	0.000131208	1.92961e-06	6.70475e-05	0.0154469	3.50327e-05	0.0154469	0	0	2.7685e-05	0.0154469	1.73926e-08	0	0	0	0.0154469	0.0154469	0	0.0154469	0	0
11	17	281	0	0.000133138	1.95202e-06	6.80336e-05	0.0171337	3.55479e-05	0.0171337	0	0	2.80921e-05	0.0171337	1.95756e-08	0	0	0	0.0171337	0.0171337	0	0.0171337	0	0
11	18	282	0	0.00013509	1.83634e-06	6.9031e-05	0.0176529	3.60691e-05	0.0176529	0	0	2.8504e-05	0.0176529	2.04645e-08	0	0	0	0.0176529	0.0176529	0	0.0176529	0	0
11	19	283	0	0.000136926	1.58585e-06	6.99694e-05	0.0169691	3.65594e-05	0.0169691	0	0	2.88915e-05	0.0169691	1.99392e-08	0	0	0	0.0169691	0.0169691	0	0.0169691	0	0
11	20	284	0	0.000138512	1.21594e-06	7.07798e-05	0.0151288	3.69828e-05	0.0151288	0	0	2.92261e-05	0.0151288	1.79827e-08	0	0	0	0.0151288	0.0151288	0	0.0151288	0	0
11	21	285	0	0.000139728	7.5365e-07	7.14011e-05	0.0122575	3.73074e-05	0.0122575	0	0	2.94827e-05	0.0122575	1.46977e-08	0	0	0	0.0122575	0.0122575	0	0.0122575	0	0
11	22	286	0	0.000140482	2.3532e-07	7.17862e-05	0.00855089	3.75087e-05	0.00855089	0	0	2.96417e-05	0.00855089	1.03086e-08	0	0	0	0.00855089	0.00855089	0	0.00855089	0	0
11	23	287	0	0.000140717	7.95628e-07	7.19065e-05	0.00426154	3.75715e-05	0.00426154	0	0	2.96913e-05	0.00426154	5.14623e-09	0	0	0	0.00426154	0.00426154	0	0.00426154	0	0
12	0	288	1	0.000141513	6.02893e-06	7.23131e-05	0.0300536	3.77839e-05	0.0300536	0	0	2.98592e-05	0.0300536	3.64966e-08	2.26741e-06	62.1267	0	0.0300536	0.0300536	0	0.0300536	100	0
12	1	289	1	0.000147542	1.35469e-06	7.53938e-05	0.0222886	3.93937e-05	0.0222886	0	0	3.11313e-05	0.0222886	2.82201e-08	1.84493e-06	65.3766	0	0.0222886	0.0222886	0	0.0222886	100	0
12	2	290	1	0.000148896	6.74796e-07	7.60861e-05	0.0150752	3.97554e-05	0.0150752	0	0	3.14172e-05	0.0150752	1.92624e-08	1.83838e-06	95.4387	0	0.0150752	0.0150752	0	0.0150752	100	0
12	3	291	1	0.000149571	1.96485e-07	7.64309e-05	0.00890517	3.99355e-05	0.00890517	0	0	3.15595e-05	0.00890517	1.14303e-08	1.82653e-06	159.797	0	0.00890517	0.00890517	0	0.00890517	100	0
12	4	292	1	0.000149768	4.52162e-07	7.65313e-05	0.00419887	3.9988e-05	0.00419887	0	0	3.1601e-05	0.00419887	5.3967e-09	1.81351e-06	336.041	0	0.00419887	0.00419887	0	0.00419887	100	0
12	5	293	1	0.00015022	2.01114e-07	7.67624e-05	0.00127707	4.01087e-05	0.00127707	0	0	3.16964e-05	0.00127707	1.64651e-09	1.80939e-06	1098.92	0	0.00127707	0.00127707	0	0.00127707	100	0
12	6	294	1	0.000150421	2.20966e-07	7.68651e-05	0.000338871	4.01624e-05	0.000338871	0	0	3.17388e-05	0.000338871	4.3767e-10	2.41015e-06	5506.77	0	0.000338871	0.000338871	0	0.000338871	100	0
12	7	295	1	0.000150642	7.15792e-07	7.69781e-05	0.00144821	4.02214e-05	0.00144821	0	0	3.17855e-05	0.00144821	1.87238e-09	2.41369e-06	1289.1	0	0.00144821	0.00144821	0	0.00144821	100	0
12	8	296	1	0.000151358	1.42525e-06	7.73438e-05	0.0045295	4.04125e-05	0.0045295	0	0	3.19365e-05	0.0045295	5.88343e-09	2.42516e-06	412.201	0	0.0045295	0.0045295	0	0.0045295	100	0
12	9	297	1	0.000152783	2.32231e-06	7.80721e-05	0.00937274	4.07931e-05	0.00937274	0	0	3.22372e-05	0.00937274	1.22888e-08	2.44799e-06	199.206	0	0.00937274	0.00937274	0	0.00937274	100	0
12	10	298	1	0.000155105	3.37541e-06	7.92588e-05	0.0156479	4.14131e-05	0.0156479	0	0	3.27272e-05	0.0156479	2.08279e-08	2.4852e-06	119.321	0	0.0156479	0.0156479	0	0.0156479	100	0
12	11	299	1	0.000158481	4.54744e-06	8.09837e-05	0.0229273	4.23144e-05	0.0229273	0	0	3.34394e-05	0.0229273	3.1181e-08	2.53929e-06	81.4369	0	0.0229273	0.0229273	0	0.0229273	100	0
12	12	300	0	0.000163028	3.52501e-06	8.33074e-05	0.000317725	4.35285e-05	0.000317725	0	0	3.43989e-05	0.000317725	4.44791e-10	0	0	0	0.000317725	0.000317725	0	0.000317725	0	0
12	13	301	0	0.000166553	1.51321e-06	8.51087e-05	0.00487604	4.44697e-05	0.00487604	0	0	3.51427e-05	0.00487604	6.96942e-09	0	0	0	0.00487604	0.00487604	0	0.00487604	0	0
12	14	302	0	0.000168066	1.98395e-06	8.58819e-05	0.00910184	4.48737e-05	0.00910184	0	0	3.5462e-05	0.00910184	1.31274e-08	0	0	0	0.00910184	0.00910184	0	0.00910184	0	0
12	15	303	0	0.00017005	2.33442e-06	8.68957e-05	0.0127073	4.54034e-05	0.0127073	0	0	3.58806e-05	0.0127073	1.85437e-08	0	0	0	0.0127073	0.0127073	0	0.0127073	0	0
12	16	304	0	0.000172385	2.53516e-06	8.80886e-05	0.0154469	4.60267e-05	0.0154469	0	0	3.63732e-05	0.0154469	2.28509e-08	0	0	0	0.0154469	0.0154469	0	0.0154469	0	0
12	17	305	0	0.00017492	2.5646e-06	8.93841e-05	0.0171337	4.67036e-05	0.0171337	0	0	3.69081e-05	0.0171337	2.57189e-08	0	0	0	0.0171337	0.0171337	0	0.0171337	0	0
12	18	306	0	0.000177485	2.41262e-06	9.06946e-05	0.0176529	4.73884e-05	0.0176529	0	0	3.74492e-05	0.0176529	2.68868e-08	0	0	0	0.0176529	0.0176529	0	0.0176529	0	0
12	19	307	0	0.000179897	2.08352e-06	9.19275e-05	0.016969	4.80325e-05	0.016969	0	0	3.79583e-05	0.016969	2.61965e-08	0	0	0	0.016969	0.016969	0	0.016969	0	0
12	20	308	0	0.000181981	1.59752e-06	9.29921e-05	0.0151287	4.85888e-05	0.0151287	0	0	3.83979e-05	0.0151287	2.36261e-08	0	0	0	0.0151287	0.0151287	0	0.0151287	0	0
12	21	309	0	0.000183578	9.90157e-07	9.38085e-05	0.0122575	4.90154e-05	0.0122575	0	0	3.8735e-05	0.0122575	1.93102e-08	0	0	0	0.0122575	0.0122575	0	0.0122575	0	0
12	22	310	0	0.000184568	3.09162e-07	9.43144e-05	0.00855085	4.92798e-05	0.00855085	0	0	3.89439e-05	0.00855085	1.35437e-08	0	0	0	0.00855085	0.00855085	0	0.00855085	0	0
12	23	311	0	0.000184878	1.04531e-06	9.44724e-05	0.00426149	4.93623e-05	0.00426149	0	0	3.90092e-05	0.00426149	6.76125e-09	0	0	0	0.00426149	0.00426149	0	0.00426149	0	0
13	0	312	1	0.000185923	7.92094e-06	9.50066e-05	0.0300536	4.96414e-05	0.0300536	0	0	3.92297e-05	0.0300536	4.79501e-08	2.97898e-06	62.1267	0	0.0300536	0.0300536	0	0.0300536	100	0
13	1	313	1	0.000193844	1.77981e-06	9.90542e-05	0.0222885	5.17563e-05	0.0222885	0	0	4.0901e-05	0.0222885	3.70762e-08	3.1059e-06	83.7706	0	0.0222885	0.0222885	0	0.0222885	100	0
13	2	314	1	0.000195624	8.86555e-07	9.99637e-05	0.0150752	5.22315e-05	0.0150752	0	0	4.12766e-05	0.0150752	2.53074e-08	3.13441e-06	123.853	0	0.0150752	0.0150752	0	0.0150752	100	0
13	3	315	1	0.00019651	2.58139e-07	0.000100417	0.00890512	5.24682e-05	0.00890512	0	0	4.14636e-05	0.00890512	1.50174e-08	3.14862e-06	209.665	0	0.00890512	0.00890512	0	0.00890512	100	0
13	4	316	1	0.000196768	5.94054e-07	0.000100549	0.00419883	5.25371e-05	0.00419883	0	0	4.15181e-05	0.00419883	7.09033e-09	3.15275e-06	444.655	0	0.00419883	0.00419883	0	0.00419883	100	0
13	5	317	1	0.000197362	2.64221e-07	0.000100852	0.00127702	5.26957e-05	0.00127702	0	0	4.16435e-05	0.00127702	2.16325e-09	2.37722e-06	1098.91	0	0.00127702	0.00127702	0	0.00127702	100	0
13	6	318	1	0.000197627	2.90303e-07	0.000100987	0.000338826	5.27663e-05	0.000338826	0	0	4.16992e-05	0.000338826	5.75046e-10	3.16651e-06	5506.53	0	0.000338826	0.000338826	0	0.000338826	100	0
13	7	319	1	0.000197917	9.40416e-07	0.000101136	0.00144817	5.28438e-05	0.00144817	0	0	4.17605e-05	0.00144817	2.46e-09	3.17116e-06	1289.09	0	0.00144817	0.00144817	0	0.00144817	100	0
13	8	320	1	0.000198857	1.87251e-06	0.000101616	0.00452945	5.30949e-05	0.00452945	0	0	4.19589e-05	0.00452945	7.72981e-09	3.18623e-06	412.2	0	0.00452945	0.00452945	0	0.00452945	100	0
13	9	321	1	0.00020073	3.05109e-06	0.000102573	0.00937269	5.35949e-05	0.00937269	0	0	4.2354e-05	0.00937269	1.61453e-08	3.21623e-06	199.206	0	0.00937269	0.00937269	0	0.00937269	100	0
13	10	322	1	0.000203781	4.43468e-06	0.000104132	0.0156478	5.44095e-05	0.0156478	0	0	4.29978e-05	0.0156478	2.73642e-08	3.26511e-06	119.321	0	0.0156478	0.0156478	0	0.0156478	100	0
13	11	323	1	0.000208216	5.97452e-06	0.000106398	0.0229272	5.55936e-05	0.0229272	0	0	4.39335e-05	0.0229272	4.09663e-08	3.33617e-06	81.4369	0	0.0229272	0.0229272	0	0.0229272	100	0
13	12	324	0	0.00021419	4.63123e-06	0.000109451	0.000317675	5.71888e-05	0.000317675	0	0	4.51941e-05	0.000317675	5.84404e-10	0	0	0	0.000317675	0.000317675	0	0.000317675	0	0
13	13	325	0	0.000218821	1.98809e-06	0.000111818	0.00487599	5.84253e-05	0.00487599	0	0	4.61713e-05	0.00487599	9.15661e-09	0	0	0	0.00487599	0.00487599	0	0.00487599	0	0
13	14	326	0	0.000220809	2.60655e-06	0.000112834	0.00910179	5.89561e-05	0.00910179	0	0	4.65908e-05	0.00910179	1.72471e-08	0	0	0	0.00910179	0.00910179	0	0.00910179	0	0
13	15	327	0	0.000223416	3.067e-06	0.000114166	0.0127073	5.96521e-05	0.0127073	0	0	4.71408e-05	0.0127073	2.43632e-08	0	0	0	0.0127073	0.0127073	0	0.0127073	0	0
13	16	328	0	0.000226483	3.33074e-06	0.000115733	0.0154468	6.04709e-05	0.0154468	0	0	4.77879e-05	0.0154468	3.0022e-08	0	0	0	0.0154468	0.0154468	0	0.0154468	0	0
13	17	329	0	0.000229814	3.36942e-06	0.000117435	0.0171336	6.13603e-05	0.0171336	0	0	4.84907e-05	0.0171336	3.37901e-08	0	0	0	0.0171336	0.0171336	0	0.0171336	0	0
13	18	330	0	0.000233183	3.16975e-06	0.000119157	0.0176528	6.22599e-05	0.0176528	0	0	4.92016e-05	0.0176528	3.53245e-08	0	0	0	0.0176528	0.0176528	0	0.0176528	0	0
13	19	331	0	0.000236353	2.73736e-06	0.000120776	0.016969	6.31062e-05	0.016969	0	0	4.98705e-05	0.016969	3.44176e-08	0	0	0	0.016969	0.016969	0	0.016969	0	0
13	20	332	0	0.00023909	2.09885e-06	0.000122175	0.0151287	6.38371e-05	0.0151287	0	0	5.0448e-05	0.0151287	3.10405e-08	0	0	0	0.0151287	0.0151287	0	0.0151287	0	0
13	21	333	0	0.000241189	1.30088e-06	0.000123248	0.0122574	6.43975e-05	0.0122574	0	0	5.08909e-05	0.0122574	2.53702e-08	0	0	0	0.0122574	0.0122574	0	0.0122574	0	0
13	22	334	0	0.00024249	4.06173e-07	0.000123912	0.00855079	6.47448e-05	0.00855079	0	0	5.11654e-05	0.00855079	1.7794e-08	0	0	0	0.00855079	0.00855079	0	0.00855079	0	0
13	23	335	0	0.000242896	1.37334e-06	0.00012412	0.00426144	6.48533e-05	0.00426144	0	0	5.12511e-05	0.00426144	8.88312e-09	0	0	0	0.00426144	0.00426144	0	0.00426144	0	0
14	0	336	1	0.000244269	1.04067e-05	0.000124822	0.0300535	6.52199e-05	0.0300535	0	0	5.15409e-05	0.0300535	6.29979e-08	3.09594e-06	49.1436	0	0.0300535	0.0300535	0	0.0300535	100	0
14	1	337	1	0.000254676	2.33835e-06	0.00013014	0.0222885	6.79985e-05	0.0222885	0	0	5.37367e-05	0.0222885	4.87116e-08	4.08059e-06	83.7705	0	0.0222885	0.0222885	0	0.0222885	100	0
14	2	338	1	0.000257014	1.16476e-06	0.000131334	0.0150751	6.86229e-05	0.0150751	0	0	5.42301e-05	0.0150751	3.32495e-08	4.11806e-06	123.853	0	0.0150751	0.0150751	0	0.0150751	100	0
14	3	339	1	0.000258179	3.39136e-07	0.00013193	0.00890506	6.89339e-05	0.00890506	0	0	5.44758e-05	0.00890506	1.97302e-08	4.13672e-06	209.664	0	0.00890506	0.00890506	0	0.00890506	100	0
14	4	340	1	0.000258518	7.80469e-07	0.000132103	0.00419877	6.90244e-05	0.00419877	0	0	5.45474e-05	0.00419877	9.31547e-09	4.14216e-06	444.653	0	0.00419877	0.00419877	0	0.00419877	100	0
14	5	341	1	0.000259299	3.47127e-07	0.000132502	0.00127696	6.92328e-05	0.00127696	0	0	5.47121e-05	0.00127696	2.84217e-09	3.12324e-06	1098.89	0	0.00127696	0.00127696	0	0.00127696	100	0
14	6	342	1	0.000259646	3.81394e-07	0.000132679	0.000338766	6.93255e-05	0.000338766	0	0	5.47853e-05	0.000338766	7.5555e-10	3.12757e-06	4139.46	0	0.000338766	0.000338766	0	0.000338766	100	0
14	7	343	1	0.000260027	1.23553e-06	0.000132874	0.00144811	6.94273e-05	0.00144811	0	0	5.48658e-05	0.00144811	3.23204e-09	3.15643e-06	976.606	0	0.00144811	0.00144811	0	0.00144811	100	0
14	8	344	1	0.000261263	2.46014e-06	0.000133505	0.00452939	6.97572e-05	0.00452939	0	0	5.51265e-05	0.00452939	1.01556e-08	3.23915e-06	318.951	0	0.00452939	0.00452939	0	0.00452939	100	0
14	9	345	1	0.000263723	4.00858e-06	0.000134762	0.00937263	7.04141e-05	0.00937263	0	0	5.56456e-05	0.00937263	2.12121e-08	3.3771e-06	159.206	0	0.00937263	0.00937263	0	0.00937263	100	0
14	10	346	1	0.000267732	5.82636e-06	0.000136811	0.0156478	7.14843e-05	0.0156478	0	0	5.64914e-05	0.0156478	3.59517e-08	3.56975e-06	99.2932	0	0.0156478	0.0156478	0	0.0156478	100	0
14	11	347	1	0.000273558	7.84944e-06	0.000139788	0.0229272	7.304e-05	0.0229272	0	0	5.77207e-05	0.0229272	5.38225e-08	3.81495e-06	70.8802	0	0.0229272	0.0229272	0	0.0229272	100	0
14	12	348	0	0.000281407	6.08459e-06	0.000143799	0.000317609	7.51358e-05	0.000317609	0	0	5.9377e-05	0.000317609	7.6785e-10	0	0	0	0.000317609	0.000317609	0	0.000317609	0	0
14	13	349	0	0.000287492	2.61197e-06	0.000146908	0.00487592	7.67604e-05	0.00487592	0	0	6.06608e-05	0.00487592	1.20302e-08	0	0	0	0.00487592	0.00487592	0	0.00487592	0	0
14	14	350	0	0.000290104	3.42452e-06	0.000148243	0.00910172	7.74578e-05	0.00910172	0	0	6.12119e-05	0.00910172	2.26596e-08	0	0	0	0.00910172	0.00910172	0	0.00910172	0	0
14	15	351	0	0.000293529	4.02947e-06	0.000149993	0.0127072	7.83721e-05	0.0127072	0	0	6.19345e-05	0.0127072	3.20089e-08	0	0	0	0.0127072	0.0127072	0	0.0127072	0	0
14	16	352	0	0.000297558	4.37598e-06	0.000152052	0.0154467	7.9448e-05	0.0154467	0	0	6.27847e-05	0.0154467	3.94436e-08	0	0	0	0.0154467	0.0154467	0	0.0154467	0	0
14	17	353	0	0.000301934	4.4268e-06	0.000154288	0.0171336	8.06164e-05	0.0171336	0	0	6.37081e-05	0.0171336	4.43942e-08	0	0	0	0.0171336	0.0171336	0	0.0171336	0	0
14	18	354	0	0.000306361	4.16446e-06	0.00015655	0.0176527	8.17983e-05	0.0176527	0	0	6.46421e-05	0.0176527	4.641e-08	0	0	0	0.0176527	0.0176527	0	0.0176527	0	0
14	19	355	0	0.000310525	3.59638e-06	0.000158678	0.0169689	8.29102e-05	0.0169689	0	0	6.55208e-05	0.0169689	4.52187e-08	0	0	0	0.0169689	0.0169689	0	0.0169689	0	0
14	20	356	0	0.000314122	2.75749e-06	0.000160516	0.0151286	8.38705e-05	0.0151286	0	0	6.62797e-05	0.0151286	4.07817e-08	0	0	0	0.0151286	0.0151286	0	0.0151286	0	0
14	21	357	0	0.000316879	1.7091e-06	0.000161925	0.0122573	8.46067e-05	0.0122573	0	0	6.68615e-05	0.0122573	3.3332e-08	0	0	0	0.0122573	0.0122573	0	0.0122573	0	0
14	22	358	0	0.000318588	5.33619e-07	0.000162799	0.00855072	8.5063e-05	0.00855072	0	0	6.72221e-05	0.00855072	2.33781e-08	0	0	0	0.00855072	0.00855072	0	0.00855072	0	0
14	23	359	0	0.000319122	1.8043e-06	0.000163071	0.00426136	8.52055e-05	0.00426136	0	0	6.73347e-05	0.00426136	1.16709e-08	0	0	0	0.00426136	0.00426136	0	0.00426136	0	0
15	0	360	1	0.000320926	1.36725e-05	0.000163993	0.0300534	8.56873e-05	0.0300534	0	0	6.77154e-05	0.0300534	8.2768e-08	4.06751e-06	49.1435	0	0.0300534	0.0300534	0	0.0300534	100	0
15	1	361	1	0.000334599	3.07214e-06	0.00017098	0.0222884	8.93378e-05	0.0222884	0	0	7.06003e-05	0.0222884	6.39983e-08	5.36116e-06	83.7704	0	0.0222884	0.0222884	0	0.0222884	100	0
15	2	362	1	0.000337671	1.53027e-06	0.00017255	0.015075	9.01581e-05	0.015075	0	0	7.12485e-05	0.015075	4.36839e-08	5.41039e-06	123.853	0	0.015075	0.015075	0	0.015075	100	0
15	3	363	1	0.000339201	4.45542e-07	0.000173332	0.00890498	9.05667e-05	0.00890498	0	0	7.15714e-05	0.00890498	2.5922e-08	5.43491e-06	209.664	0	0.00890498	0.00890498	0	0.00890498	100	0
15	4	364	1	0.000339647	1.02537e-06	0.000173559	0.00419869	9.06856e-05	0.00419869	0	0	7.16654e-05	0.00419869	1.22389e-08	5.44205e-06	444.651	0	0.00419869	0.00419869	0	0.00419869	100	0
15	5	365	1	0.000340672	4.56041e-07	0.000174083	0.00127689	9.09594e-05	0.00127689	0	0	7.18818e-05	0.00127689	3.73417e-09	4.10337e-06	1098.87	0	0.00127689	0.00127689	0	0.00127689	100	0
15	6	366	1	0.000341128	5.01061e-07	0.000174316	0.000338687	9.10812e-05	0.000338687	0	0	7.1978e-05	0.000338687	9.92731e-10	4.10187e-06	4131.9	0	0.000338687	0.000338687	0	0.000338687	100	0
15	7	367	1	0.000341629	1.62324e-06	0.000174572	0.00144803	9.1215e-05	0.00144803	0	0	7.20837e-05	0.00144803	4.2464e-09	4.11657e-06	969.426	0	0.00144803	0.00144803	0	0.00144803	100	0
15	8	368	1	0.000343252	3.23215e-06	0.000175402	0.00452931	9.16484e-05	0.00452931	0	0	7.24262e-05	0.00452931	1.33427e-08	4.16009e-06	311.786	0	0.00452931	0.00452931	0	0.00452931	100	0
15	9	369	1	0.000346484	5.26652e-06	0.000177054	0.00937255	9.25113e-05	0.00937255	0	0	7.31082e-05	0.00937255	2.78689e-08	4.23727e-06	152.043	0	0.00937255	0.00937255	0	0.00937255	100	0
15	10	370	1	0.000351751	7.65476e-06	0.000179745	0.0156477	9.39175e-05	0.0156477	0	0	7.42195e-05	0.0156477	4.72341e-08	4.35168e-06	92.1301	0	0.0156477	0.0156477	0	0.0156477	100	0
15	11	371	1	0.000359406	1.03127e-05	0.000183656	0.0229271	9.59613e-05	0.0229271	0	0	7.58346e-05	0.0229271	7.07131e-08	4.50564e-06	63.7172	0	0.0229271	0.0229271	0	0.0229271	100	0
15	12	372	0	0.000369718	7.99402e-06	0.000188926	0.000317522	9.87148e-05	0.000317522	0	0	7.80106e-05	0.000317522	1.0089e-09	0	0	0	0.000317522	0.000317522	0	0.000317522	0	0
15	13	373	0	0.000377712	3.43163e-06	0.000193011	0.00487584	0.000100849	0.00487584	0	0	7.96973e-05	0.00487584	1.58056e-08	0	0	0	0.00487584	0.00487584	0	0.00487584	0	0
15	14	374	0	0.000381144	4.49917e-06	0.000194765	0.00910163	0.000101765	0.00910163	0	0	8.04214e-05	0.00910163	2.97707e-08	0	0	0	0.00910163	0.00910163	0	0.00910163	0	0
15	15	375	0	0.000385643	5.29397e-06	0.000197064	0.0127071	0.000102967	0.0127071	0	0	8.13707e-05	0.0127071	4.2054e-08	0	0	0	0.0127071	0.0127071	0	0.0127071	0	0
15	16	376	0	0.000390937	5.74921e-06	0.000199769	0.0154466	0.00010438	0.0154466	0	0	8.24878e-05	0.0154466	5.18218e-08	0	0	0	0.0154466	0.0154466	0	0.0154466	0	0
15	17	377	0	0.000396686	5.81598e-06	0.000202707	0.0171335	0.000105915	0.0171335	0	0	8.37008e-05	0.0171335	5.83261e-08	0	0	0	0.0171335	0.0171335	0	0.0171335	0	0
15	18	378	0	0.000402502	5.47131e-06	0.000205679	0.0176526	0.000107468	0.0176526	0	0	8.4928e-05	0.0176526	6.09745e-08	0	0	0	0.0176526	0.0176526	0	0.0176526	0	0
15	19	379	0	0.000407974	4.72496e-06	0.000208475	0.0169688	0.000108929	0.0169688	0	0	8.60825e-05	0.0169688	5.94092e-08	0	0	0	0.0169688	0.0169688	0	0.0169688	0	0
15	20	380	0	0.000412699	3.62281e-06	0.000210889	0.0151285	0.000110191	0.0151285	0	0	8.70794e-05	0.0151285	5.35799e-08	0	0	0	0.0151285	0.0151285	0	0.0151285	0	0
15	21	381	0	0.000416321	2.24541e-06	0.00021274	0.0122572	0.000111158	0.0122572	0	0	8.78438e-05	0.0122572	4.37923e-08	0	0	0	0.0122572	0.0122572	0	0.0122572	0	0
15	22	382	0	0.000418567	7.01045e-07	0.000213888	0.00855062	0.000111757	0.00855062	0	0	8.83176e-05	0.00855062	3.07147e-08	0	0	0	0.00855062	0.00855062	0	0.00855062	0	0
15	23	383	0	0.000419268	2.37049e-06	0.000214246	0.00426126	0.000111945	0.00426126	0	0	8.84655e-05	0.00426126	1.53335e-08	0	0	0	0.00426126	0.00426126	0	0.00426126	0	0
16	0	384	1	0.000421638	1.79631e-05	0.000215457	0.0300533	0.000112577	0.0300533	0	0	8.89657e-05	0.0300533	1.08742e-07	5.34397e-06	49.1435	0	0.0300533	0.0300533	0	0.0300533	100	0
16	1	385	1	0.000439602	4.0362e-06	0.000224636	0.0222883	0.000117374	0.0222883	0	0	9.27559e-05	0.0222883	8.40822e-08	5.49699e-06	65.3763	0	0.0222883	0.0222883	0	0.0222883	100	0
16	2	386	1	0.000443638	2.01046e-06	0.000226699	0.0150749	0.000118451	0.0150749	0	0	9.36076e-05	0.0150749	5.73928e-08	5.47747e-06	95.4382	0	0.0150749	0.0150749	0	0.0150749	100	0
16	3	387	1	0.000445648	5.85324e-07	0.000227726	0.00890488	0.000118988	0.00890488	0	0	9.40318e-05	0.00890488	3.40569e-08	5.44215e-06	159.796	0	0.00890488	0.00890488	0	0.00890488	100	0
16	4	388	1	0.000446234	1.34712e-06	0.000228025	0.00419859	0.000119144	0.00419859	0	0	9.41553e-05	0.00419859	1.60798e-08	5.40337e-06	336.034	0	0.00419859	0.00419859	0	0.00419859	100	0
16	5	389	1	0.000447581	5.99117e-07	0.000228714	0.00127678	0.000119504	0.00127678	0	0	9.44395e-05	0.00127678	4.90614e-09	7.17144e-06	1461.73	0	0.00127678	0.00127678	0	0.00127678	100	0
16	6	390	1	0.00044818	6.58266e-07	0.00022902	0.000338584	0.000119664	0.000338584	0	0	9.45659e-05	0.000338584	1.3044e-09	5.3891e-06	4131.49	0	0.000338584	0.000338584	0	0.000338584	100	0
16	7	391	1	0.000448838	2.1326e-06	0.000229356	0.00144793	0.00011984	0.00144793	0	0	9.47048e-05	0.00144793	5.57912e-09	5.40791e-06	969.313	0	0.00144793	0.00144793	0	0.00144793	100	0
16	8	392	1	0.000450971	4.24642e-06	0.000230446	0.00452921	0.000120409	0.00452921	0	0	9.51548e-05	0.00452921	1.75301e-08	5.46399e-06	311.693	0	0.00452921	0.00452921	0	0.00452921	100	0
16	9	393	1	0.000455217	6.91921e-06	0.000232616	0.00937245	0.000121543	0.00937245	0	0	9.60508e-05	0.00937245	3.66147e-08	5.56366e-06	151.951	0	0.00937245	0.00937245	0	0.00937245	100	0
16	10	394	1	0.000462136	1.00569e-05	0.000236152	0.0156476	0.00012339	0.0156476	0	0	9.75108e-05	0.0156476	6.2057e-08	5.71165e-06	92.0388	0	0.0156476	0.0156476	0	0.0156476	100	0
16	11	395	1	0.000472193	1.3549e-05	0.000241291	0.022927	0.000126076	0.022927	0	0	9.96328e-05	0.022927	9.29042e-08	5.91112e-06	63.626	0	0.022927	0.022927	0	0.022927	100	0
16	12	396	0	0.000485742	1.05026e-05	0.000248214	0.000317408	0.000129693	0.000317408	0	0	0.000102492	0.000317408	1.32565e-09	0	0	0	0.000317408	0.000317408	0	0.000317408	0	0
16	13	397	0	0.000496245	4.50848e-06	0.000253581	0.00487572	0.000132497	0.00487572	0	0	0.000104708	0.00487572	2.07658e-08	0	0	0	0.00487572	0.00487572	0	0.00487572	0	0
16	14	398	0	0.000500753	5.91103e-06	0.000255885	0.00910151	0.000133701	0.00910151	0	0	0.000105659	0.00910151	3.91134e-08	0	0	0	0.00910151	0.00910151	0	0.00910151	0	0
16	15	399	0	0.000506664	6.95525e-06	0.000258905	0.012707	0.000135279	0.012707	0	0	0.000106906	0.012707	5.52514e-08	0	0	0	0.012707	0.012707	0	0.012707	0	0
16	16	400	0	0.00051362	7.55335e-06	0.00026246	0.0154465	0.000137136	0.0154465	0	0	0.000108374	0.0154465	6.80845e-08	0	0	0	0.0154465	0.0154465	0	0.0154465	0	0
16	17	401	0	0.000521173	7.64107e-06	0.000266319	0.0171333	0.000139153	0.0171333	0	0	0.000109967	0.0171333	7.66299e-08	0	0	0	0.0171333	0.0171333	0	0.0171333	0	0
16	18	402	0	0.000528814	7.18824e-06	0.000270224	0.0176525	0.000141193	0.0176525	0	0	0.00011158	0.0176525	8.01094e-08	0	0	0	0.0176525	0.0176525	0	0.0176525	0	0
16	19	403	0	0.000536002	6.20767e-06	0.000273897	0.0169687	0.000143113	0.0169687	0	0	0.000113096	0.0169687	7.80529e-08	0	0	0	0.0169687	0.0169687	0	0.0169687	0	0
16	20	404	0	0.00054221	4.75965e-06	0.000277069	0.0151284	0.00014477	0.0151284	0	0	0.000114406	0.0151284	7.03943e-08	0	0	0	0.0151284	0.0151284	0	0.0151284	0	0
16	21	405	0	0.00054697	2.95e-06	0.000279501	0.0122571	0.000146041	0.0122571	0	0	0.000115411	0.0122571	5.75351e-08	0	0	0	0.0122571	0.0122571	0	0.0122571	0	0
16	22	406	0	0.00054992	9.20987e-07	0.000281009	0.00855049	0.000146829	0.00855049	0	0	0.000116033	0.00855049	4.03537e-08	0	0	0	0.00855049	0.00855049	0	0.00855049	0	0
16	23	407	0	0.000550841	3.11432e-06	0.00028148	0.00426113	0.000147074	0.00426113	0	0	0.000116227	0.00426113	2.01456e-08	0	0	0	0.00426113	0.00426113	0	0.00426113	0	0
17	0	408	1	0.000553955	2.36002e-05	0.000283071	0.0300532	0.000147906	0.0300532	0	0	0.000116884	0.0300532	1.42867e-07	8.87584e-06	62.1264	0	0.0300532	0.0300532	0	0.0300532	100	0
17	1	409	1	0.000577555	5.30275e-06	0.000295131	0.0222882	0.000154207	0.0222882	0	0	0.000121864	0.0222882	1.10469e-07	7.22202e-06	65.3762	0	0.0222882	0.0222882	0	0.0222882	100	0
17	2	410	1	0.000582858	2.6413e-06	0.00029784	0.0150748	0.000155623	0.0150748	0	0	0.000122983	0.0150748	7.54038e-08	7.19638e-06	95.4379	0	0.0150748	0.0150748	0	0.0150748	100	0
17	3	411	1	0.000585499	7.68944e-07	0.00029919	0.00890475	0.000156328	0.00890475	0	0	0.00012354	0.00890475	4.47447e-08	7.14998e-06	159.795	0	0.00890475	0.00890475	0	0.00890475	100	0
17	4	412	1	0.000586268	1.7698e-06	0.000299583	0.00419845	0.000156534	0.00419845	0	0	0.000123703	0.00419845	2.11261e-08	7.09903e-06	336.03	0	0.00419845	0.00419845	0	0.00419845	100	0
17	5	413	1	0.000588038	7.87065e-07	0.000300487	0.00127665	0.000157006	0.00127665	0	0	0.000124076	0.00127665	6.44598e-09	9.42194e-06	1461.68	0	0.00127665	0.00127665	0	0.00127665	100	0
17	6	414	1	0.000588825	8.64775e-07	0.00030089	0.000338448	0.000157216	0.000338448	0	0	0.000124242	0.000338448	1.71396e-09	9.43455e-06	5504.55	0	0.000338448	0.000338448	0	0.000338448	100	0
17	7	415	1	0.00058969	2.80177e-06	0.000301331	0.00144779	0.000157447	0.00144779	0	0	0.000124425	0.00144779	7.33014e-09	9.44841e-06	1288.98	0	0.00144779	0.00144779	0	0.00144779	100	0
17	8	416	1	0.000592491	5.57893e-06	0.000302763	0.00452907	0.000158195	0.00452907	0	0	0.000125016	0.00452907	2.30315e-08	9.4933e-06	412.188	0	0.00452907	0.00452907	0	0.00452907	100	0
17	9	417	1	0.00059807	9.09048e-06	0.000305614	0.00937231	0.000159685	0.00937231	0	0	0.000126193	0.00937231	4.81052e-08	9.58269e-06	199.203	0	0.00937231	0.00937231	0	0.00937231	100	0
17	10	418	1	0.000607161	1.32128e-05	0.000310259	0.0156474	0.000162112	0.0156474	0	0	0.000128111	0.0156474	8.15316e-08	9.72834e-06	119.32	0	0.0156474	0.0156474	0	0.0156474	100	0
17	11	419	1	0.000620374	1.78007e-05	0.000317011	0.0229268	0.00016564	0.0229268	0	0	0.000130899	0.0229268	1.22059e-07	9.94005e-06	81.4364	0	0.0229268	0.0229268	0	0.0229268	100	0
17	12	420	0	0.000638174	1.37984e-05	0.000326107	0.000317258	0.000170393	0.000317258	0	0	0.000134655	0.000317258	1.7419e-09	0	0	0	0.000317258	0.000317258	0	0.000317258	0	0
17	13	421	0	0.000651973	5.92322e-06	0.000333158	0.00487557	0.000174077	0.00487557	0	0	0.000137566	0.00487557	2.72826e-08	0	0	0	0.00487557	0.00487557	0	0.00487557	0	0
17	14	422	0	0.000657896	7.76591e-06	0.000336185	0.00910136	0.000175658	0.00910136	0	0	0.000138816	0.00910136	5.13879e-08	0	0	0	0.00910136	0.00910136	0	0.00910136	0	0
17	15	423	0	0.000665662	9.13781e-06	0.000340153	0.0127069	0.000177732	0.0127069	0	0	0.000140455	0.0127069	7.25903e-08	0	0	0	0.0127069	0.0127069	0	0.0127069	0	0
17	16	424	0	0.0006748	9.9236e-06	0.000344823	0.0154464	0.000180172	0.0154464	0	0	0.000142383	0.0154464	8.94505e-08	0	0	0	0.0154464	0.0154464	0	0.0154464	0	0
17	17	425	0	0.000684723	1.00388e-05	0.000349894	0.0171332	0.000182821	0.0171332	0	0	0.000144477	0.0171332	1.00678e-07	0	0	0	0.0171332	0.0171332	0	0.0171332	0	0
17	18	426	0	0.000694762	9.4439e-06	0.000355023	0.0176523	0.000185502	0.0176523	0	0	0.000146595	0.0176523	1.05249e-07	0	0	0	0.0176523	0.0176523	0	0.0176523	0	0
17	19	427	0	0.000704206	8.15561e-06	0.000359849	0.0169685	0.000188023	0.0169685	0	0	0.000148587	0.0169685	1.02547e-07	0	0	0	0.0169685	0.0169685	0	0.0169685	0	0
17	20	428	0	0.000712362	6.25318e-06	0.000364017	0.0151282	0.000190201	0.0151282	0	0	0.000150308	0.0151282	9.24851e-08	0	0	0	0.0151282	0.0151282	0	0.0151282	0	0
17	21	429	0	0.000718615	3.87565e-06	0.000367212	0.0122569	0.00019187	0.0122569	0	0	0.000151628	0.0122569	7.55906e-08	0	0	0	0.0122569	0.0122569	0	0.0122569	0	0
17	22	430	0	0.000722491	1.2099e-06	0.000369193	0.00855032	0.000192905	0.00855032	0	0	0.000152446	0.00855032	5.30174e-08	0	0	0	0.00855032	0.00855032	0	0.00855032	0	0
17	23	431	0	0.0007237	4.09153e-06	0.000369811	0.00426096	0.000193228	0.00426096	0	0	0.000152701	0.00426096	2.64678e-08	0	0	0	0.00426096	0.00426096	0	0.00426096	0	0
18	0	432	1	0.000727792	3.10061e-05	0.000371902	0.0300531	0.00019432	0.0300531	0	0	0.000153564	0.0300531	1.87701e-07	1.16612e-05	62.1263	0	0.0300531	0.0300531	0	0.0300531	100	0
18	1	433	1	0.000758798	6.96669e-06	0.000387746	0.022288	0.000202599	0.022288	0	0	0.000160106	0.022288	1.45135e-07	9.48837e-06	65.376	0	0.022288	0.022288	0	0.022288	100	0
18	2	434	1	0.000765765	3.47006e-06	0.000391306	0.0150746	0.000204459	0.0150746	0	0	0.000161576	0.0150746	9.90667e-08	9.45468e-06	95.4376	0	0.0150746	0.0150746	0	0.0150746	100	0
18	3	435	1	0.000769235	1.01014e-06	0.000393079	0.00890457	0.000205386	0.00890457	0	0	0.000162309	0.00890457	5.87864e-08	9.39372e-06	159.794	0	0.00890457	0.00890457	0	0.00890457	100	0
18	4	436	1	0.000770245	2.32507e-06	0.000393595	0.00419828	0.000205655	0.00419828	0	0	0.000162522	0.00419828	2.77561e-08	9.32931e-06	336.117	0	0.00419828	0.00419828	0	0.00419828	100	0
18	5	437	1	0.00077257	1.03394e-06	0.000394783	0.00127647	0.000206276	0.00127647	0	0	0.000163012	0.00127647	8.46918e-09	9.30556e-06	1098.76	0	0.00127647	0.00127647	0	0.00127647	100	0
18	6	438	1	0.000773604	1.13604e-06	0.000395312	0.000338269	0.000206552	0.000338269	0	0	0.00016323	0.000338269	2.25219e-09	1.23952e-05	5503.61	0	0.000338269	0.000338269	0	0.000338269	100	0
18	7	439	1	0.00077474	3.68088e-06	0.000395892	0.00144761	0.000206856	0.00144761	0	0	0.00016347	0.00144761	9.6308e-09	1.24134e-05	1288.93	0	0.00144761	0.00144761	0	0.00144761	100	0
18	8	440	1	0.000778421	7.32954e-06	0.000397773	0.00452889	0.000207838	0.00452889	0	0	0.000164247	0.00452889	3.02593e-08	1.24724e-05	412.183	0	0.00452889	0.00452889	0	0.00452889	100	0
18	9	441	1	0.00078575	1.1943e-05	0.000401518	0.00937213	0.000209795	0.00937213	0	0	0.000165793	0.00937213	6.32014e-08	1.25898e-05	199.202	0	0.00937213	0.00937213	0	0.00937213	100	0
18	10	442	1	0.000797693	1.7359e-05	0.000407621	0.0156473	0.000212984	0.0156473	0	0	0.000168313	0.0156473	1.07117e-07	1.27812e-05	119.319	0	0.0156473	0.0156473	0	0.0156473	100	0
18	11	443	1	0.000815052	2.33866e-05	0.000416492	0.0229266	0.000217619	0.0229266	0	0	0.000171976	0.0229266	1.60363e-07	1.30593e-05	81.4362	0	0.0229266	0.0229266	0	0.0229266	100	0
18	12	444	0	0.000838439	1.81283e-05	0.000428442	0.000317061	0.000223863	0.000317061	0	0	0.000176911	0.000317061	2.28895e-09	0	0	0	0.000317061	0.000317061	0	0.000317061	0	0
18	13	445	0	0.000856567	7.78184e-06	0.000437706	0.00487537	0.000228704	0.00487537	0	0	0.000180736	0.00487537	3.58446e-08	0	0	0	0.00487537	0.00487537	0	0.00487537	0	0
18	14	446	0	0.000864349	1.02028e-05	0.000441682	0.00910115	0.000230781	0.00910115	0	0	0.000182378	0.00910115	6.75143e-08	0	0	0	0.00910115	0.00910115	0	0.00910115	0	0
18	15	447	0	0.000874552	1.20052e-05	0.000446896	0.0127067	0.000233505	0.0127067	0	0	0.00018453	0.0127067	9.53701e-08	0	0	0	0.0127067	0.0127067	0	0.0127067	0	0
18	16	448	0	0.000886557	1.30375e-05	0.000453031	0.0154462	0.000236711	0.0154462	0	0	0.000187064	0.0154462	1.17521e-07	0	0	0	0.0154462	0.0154462	0	0.0154462	0	0
18	17	449	0	0.000899595	1.31889e-05	0.000459693	0.017133	0.000240192	0.017133	0	0	0.000189814	0.017133	1.32271e-07	0	0	0	0.017133	0.017133	0	0.017133	0	0
18	18	450	0	0.000912784	1.24073e-05	0.000466432	0.0176521	0.000243713	0.0176521	0	0	0.000192597	0.0176521	1.38277e-07	0	0	0	0.0176521	0.0176521	0	0.0176521	0	0
18	19	451	0	0.000925191	1.07147e-05	0.000472773	0.0169683	0.000247026	0.0169683	0	0	0.000195215	0.0169683	1.34728e-07	0	0	0	0.0169683	0.0169683	0	0.0169683	0	0
18	20	452	0	0.000935906	8.2153e-06	0.000478248	0.015128	0.000249887	0.015128	0	0	0.000197476	0.015128	1.21508e-07	0	0	0	0.015128	0.015128	0	0.015128	0	0
18	21	453	0	0.000944121	5.09168e-06	0.000482446	0.0122567	0.00025208	0.0122567	0	0	0.00019921	0.0122567	9.9312e-08	0	0	0	0.0122567	0.0122567	0	0.0122567	0	0
18	22	454	0	0.000949213	1.58941e-06	0.000485048	0.00855009	0.00025344	0.00855009	0	0	0.000200284	0.00855009	6.96552e-08	0	0	0	0.00855009	0.00855009	0	0.00855009	0	0
18	23	455	0	0.000950802	5.37531e-06	0.00048586	0.00426074	0.000253864	0.00426074	0	0	0.000200619	0.00426074	3.47741e-08	0	0	0	0.00426074	0.00426074	0	0.00426074	0	0
19	0	456	1	0.000956177	4.07358e-05	0.000488607	0.0300528	0.000255299	0.0300528	0	0	0.000201753	0.0300528	2.46603e-07	1.21189e-05	49.1432	0	0.0300528	0.0300528	0	0.0300528	100	0
19	1	457	1	0.000996913	9.15269e-06	0.000509423	0.0222877	0.000266176	0.0222877	0	0	0.000210349	0.0222877	1.9068e-07	1.24659e-05	65.3758	0	0.0222877	0.0222877	0	0.0222877	100	0
19	2	458	1	0.00100607	4.55879e-06	0.0005141	0.0150744	0.00026862	0.0150744	0	0	0.00021228	0.0150744	1.30155e-07	1.24216e-05	95.4371	0	0.0150744	0.0150744	0	0.0150744	100	0
19	3	459	1	0.00101062	1.32693e-06	0.000516429	0.00890434	0.000269837	0.00890434	0	0	0.000213242	0.00890434	7.72346e-08	1.23415e-05	159.793	0	0.00890434	0.00890434	0	0.00890434	100	0
19	4	460	1	0.00101195	3.0545e-06	0.000517107	0.00419804	0.000270191	0.00419804	0	0	0.000213522	0.00419804	3.64668e-08	1.22536e-05	336.02	0	0.00419804	0.00419804	0	0.00419804	100	0
19	5	461	1	0.00101501	1.35821e-06	0.000518668	0.00127623	0.000271007	0.00127623	0	0	0.000214166	0.00127623	1.11275e-08	1.62631e-05	1461.52	0	0.00127623	0.00127623	0	0.00127623	100	0
19	6	462	1	0.00101636	1.49234e-06	0.000519362	0.000338035	0.000271369	0.000338035	0	0	0.000214453	0.000338035	2.9596e-09	1.22212e-05	4129.34	0	0.000338035	0.000338035	0	0.000338035	100	0
19	7	463	1	0.00101786	4.83577e-06	0.000520125	0.00144738	0.000271768	0.00144738	0	0	0.000214768	0.00144738	1.26536e-08	1.2265e-05	969.285	0	0.00144738	0.00144738	0	0.00144738	100	0
19	8	464	1	0.00102269	9.62938e-06	0.000522596	0.00452866	0.000273059	0.00452866	0	0	0.000215788	0.00452866	3.97555e-08	1.23946e-05	311.772	0	0.00452866	0.00452866	0	0.00452866	100	0
19	9	465	1	0.00103232	1.56906e-05	0.000527516	0.00937189	0.00027563	0.00937189	0	0	0.00021782	0.00937189	8.30349e-08	1.26246e-05	152.04	0	0.00937189	0.00937189	0	0.00937189	100	0
19	10	466	1	0.00104801	2.28061e-05	0.000535534	0.015647	0.000279819	0.015647	0	0	0.000221131	0.015647	1.40732e-07	1.29655e-05	92.1288	0	0.015647	0.015647	0	0.015647	100	0
19	11	467	1	0.00107082	3.07252e-05	0.000547188	0.0229264	0.000285909	0.0229264	0	0	0.000225943	0.0229264	2.10686e-07	1.34242e-05	63.7167	0	0.0229264	0.0229264	0	0.0229264	100	0
19	12	468	0	0.00110154	2.38168e-05	0.000562889	0.000316803	0.000294112	0.000316803	0	0	0.000232426	0.000316803	3.00796e-09	0	0	0	0.000316803	0.000316803	0	0.000316803	0	0
19	13	469	0	0.00112536	1.02236e-05	0.000575059	0.0048751	0.000300471	0.0048751	0	0	0.000237451	0.0048751	4.70935e-08	0	0	0	0.0048751	0.0048751	0	0.0048751	0	0
19	14	470	0	0.00113558	1.34042e-05	0.000580284	0.00910089	0.000303201	0.00910089	0	0	0.000239608	0.00910089	8.87012e-08	0	0	0	0.00910089	0.00910089	0	0.00910089	0	0
19	15	471	0	0.00114899	1.57722e-05	0.000587133	0.0127064	0.00030678	0.0127064	0	0	0.000242437	0.0127064	1.25298e-07	0	0	0	0.0127064	0.0127064	0	0.0127064	0	0
19	16	472	0	0.00116476	1.71285e-05	0.000595193	0.0154459	0.000310991	0.0154459	0	0	0.000245764	0.0154459	1.544e-07	0	0	0	0.0154459	0.0154459	0	0.0154459	0	0
19	17	473	0	0.00118189	1.73274e-05	0.000603945	0.0171327	0.000315564	0.0171327	0	0	0.000249379	0.0171327	1.73779e-07	0	0	0	0.0171327	0.0171327	0	0.0171327	0	0
19	18	474	0	0.00119922	1.63004e-05	0.0006128	0.0176519	0.000320191	0.0176519	0	0	0.000253035	0.0176519	1.8167e-07	0	0	0	0.0176519	0.0176519	0	0.0176519	0	0
19	19	475	0	0.00121552	1.40767e-05	0.000621129	0.016968	0.000324543	0.016968	0	0	0.000256474	0.016968	1.77006e-07	0	0	0	0.016968	0.016968	0	0.016968	0	0
19	20	476	0	0.00122959	1.0793e-05	0.000628322	0.0151277	0.000328301	0.0151277	0	0	0.000259444	0.0151277	1.59638e-07	0	0	0	0.0151277	0.0151277	0	0.0151277	0	0
19	21	477	0	0.00124039	6.68915e-06	0.000633838	0.0122564	0.000331183	0.0122564	0	0	0.000261722	0.0122564	1.30477e-07	0	0	0	0.0122564	0.0122564	0	0.0122564	0	0
19	22	478	0	0.00124708	2.08787e-06	0.000637256	0.0085498	0.000332969	0.0085498	0	0	0.000263133	0.0085498	9.15139e-08	0	0	0	0.0085498	0.0085498	0	0.0085498	0	0
19	23	479	0	0.00124916	7.06179e-06	0.000638323	0.00426044	0.000333527	0.00426044	0	0	0.000263574	0.00426044	4.56872e-08	0	0	0	0.00426044	0.00426044	0	0.00426044	0	0
20	0	480	1	0.00125623	5.35184e-05	0.000641931	0.0300525	0.000335412	0.0300525	0	0	0.000265064	0.0300525	3.23988e-07	1.59218e-05	49.1431	0	0.0300525	0.0300525	0	0.0300525	100	0
20	1	481	1	0.00130974	1.20245e-05	0.000669279	0.0222874	0.000349702	0.0222874	0	0	0.000276356	0.0222874	2.50517e-07	1.63777e-05	65.3756	0	0.0222874	0.0222874	0	0.0222874	100	0
20	2	482	1	0.00132177	5.98901e-06	0.000675424	0.0150741	0.000352912	0.0150741	0	0	0.000278893	0.0150741	1.70999e-07	1.63195e-05	95.4365	0	0.0150741	0.0150741	0	0.0150741	100	0
20	3	483	1	0.00132776	1.743e-06	0.000678484	0.00890403	0.000354511	0.00890403	0	0	0.000280157	0.00890403	1.01472e-07	1.62143e-05	159.791	0	0.00890403	0.00890403	0	0.00890403	100	0
20	4	484	1	0.0013295	4.01268e-06	0.000679375	0.00419773	0.000354977	0.00419773	0	0	0.000280525	0.00419773	4.79111e-08	1.60987e-05	336.012	0	0.00419773	0.00419773	0	0.00419773	100	0
20	5	485	1	0.00133351	1.78409e-06	0.000681425	0.00127593	0.000356048	0.00127593	0	0	0.000281371	0.00127593	1.46204e-08	1.60621e-05	1098.61	0	0.00127593	0.00127593	0	0.00127593	100	0
20	6	486	1	0.0013353	1.96031e-06	0.000682337	0.000337727	0.000356524	0.000337727	0	0	0.000281748	0.000337727	3.88946e-09	1.60562e-05	4128.13	0	0.000337727	0.000337727	0	0.000337727	100	0
20	7	487	1	0.00133726	6.35288e-06	0.000683338	0.00144707	0.000357048	0.00144707	0	0	0.000282161	0.00144707	1.66255e-08	1.61391e-05	970.744	0	0.00144707	0.00144707	0	0.00144707	100	0
20	8	488	1	0.00134361	1.26507e-05	0.000686585	0.00452835	0.000358744	0.00452835	0	0	0.000283502	0.00452835	5.22318e-08	1.63637e-05	313.29	0	0.00452835	0.00452835	0	0.00452835	100	0
20	9	489	1	0.00135626	2.06139e-05	0.000693049	0.00937158	0.000362122	0.00937158	0	0	0.000286171	0.00937158	1.09092e-07	1.67525e-05	153.563	0	0.00937158	0.00937158	0	0.00937158	100	0
20	10	490	1	0.00137687	2.99622e-05	0.000703583	0.0156467	0.000367626	0.0156467	0	0	0.000290521	0.0156467	1.84894e-07	1.73159e-05	93.6533	0	0.0156467	0.0156467	0	0.0156467	100	0
20	11	491	1	0.00140684	4.03662e-05	0.000718894	0.0229261	0.000375625	0.0229261	0	0	0.000296843	0.0229261	2.76799e-07	1.80588e-05	65.2414	0	0.0229261	0.0229261	0	0.0229261	100	0
20	12	492	0	0.0014472	3.12901e-05	0.000739521	0.000316463	0.000386403	0.000316463	0	0	0.00030536	0.000316463	3.95311e-09	0	0	0	0.000316463	0.000316463	0	0.000316463	0	0
20	13	493	0	0.00147849	1.34312e-05	0.00075551	0.00487475	0.000394758	0.00487475	0	0	0.000311962	0.00487475	6.18725e-08	0	0	0	0.00487475	0.00487475	0	0.00487475	0	0
20	14	494	0	0.00149192	1.76099e-05	0.000762373	0.00910054	0.000398344	0.00910054	0	0	0.000314796	0.00910054	1.16537e-07	0	0	0	0.00910054	0.00910054	0	0.00910054	0	0
20	15	495	0	0.00150953	2.07209e-05	0.000771372	0.012706	0.000403046	0.012706	0	0	0.000318512	0.012706	1.64618e-07	0	0	0	0.012706	0.012706	0	0.012706	0	0
20	16	496	0	0.00153026	2.25028e-05	0.00078196	0.0154455	0.000408578	0.0154455	0	0	0.000322884	0.0154455	2.02852e-07	0	0	0	0.0154455	0.0154455	0	0.0154455	0	0
20	17	497	0	0.00155276	2.27641e-05	0.000793459	0.0171323	0.000414586	0.0171323	0	0	0.000327632	0.0171323	2.28311e-07	0	0	0	0.0171323	0.0171323	0	0.0171323	0	0
20	18	498	0	0.00157552	2.14149e-05	0.000805092	0.0176515	0.000420664	0.0176515	0	0	0.000332435	0.0176515	2.38678e-07	0	0	0	0.0176515	0.0176515	0	0.0176515	0	0
20	19	499	0	0.00159694	1.84934e-05	0.000816035	0.0169676	0.000426382	0.0169676	0	0	0.000336954	0.0169676	2.32551e-07	0	0	0	0.0169676	0.0169676	0	0.0169676	0	0
20	20	500	0	0.00161543	1.41792e-05	0.000825485	0.0151273	0.00043132	0.0151273	0	0	0.000340856	0.0151273	2.09733e-07	0	0	0	0.0151273	0.0151273	0	0.0151273	0	0
20	21	501	0	0.00162961	8.78765e-06	0.000832731	0.012256	0.000435106	0.012256	0	0	0.000343848	0.012256	1.71421e-07	0	0	0	0.012256	0.012256	0	0.012256	0	0
20	22	502	0	0.0016384	2.74252e-06	0.000837221	0.00854942	0.000437452	0.00854942	0	0	0.000345702	0.00854942	1.20232e-07	0	0	0	0.00854942	0.00854942	0	0.00854942	0	0
20	23	503	0	0.00164114	9.2772e-06	0.000838622	0.00426006	0.000438184	0.00426006	0	0	0.000346281	0.00426006	6.0025e-08	0	0	0	0.00426006	0.00426006	0	0.00426006	0	0
21	0	504	1	0.00165042	7.03115e-05	0.000843363	0.0300522	0.000440661	0.0300522	0	0	0.000348238	0.0300522	4.25654e-07	2.64441e-05	62.1257	0	0.0300522	0.0300522	0	0.0300522	100	0
21	1	505	1	0.00172073	1.5797e-05	0.000879292	0.022287	0.000459435	0.022287	0	0	0.000363074	0.022287	3.29128e-07	2.75707e-05	83.7688	0	0.022287	0.022287	0	0.022287	100	0
21	2	506	1	0.00173653	7.86773e-06	0.000887365	0.0150737	0.000463652	0.0150737	0	0	0.000366407	0.0150737	2.24658e-07	2.78238e-05	123.849	0	0.0150737	0.0150737	0	0.0150737	100	0
21	3	507	1	0.00174439	2.28937e-06	0.000891385	0.00890363	0.000465753	0.00890363	0	0	0.000368067	0.00890363	1.33315e-07	2.79498e-05	209.653	0	0.00890363	0.00890363	0	0.00890363	100	0
21	4	508	1	0.00174668	5.27125e-06	0.000892555	0.00419733	0.000466364	0.00419733	0	0	0.00036855	0.00419733	6.29471e-08	2.79865e-05	444.604	0	0.00419733	0.00419733	0	0.00419733	100	0
21	5	509	1	0.00175195	2.34334e-06	0.000895248	0.00127552	0.000467772	0.00127552	0	0	0.000369662	0.00127552	1.92101e-08	2.8071e-05	1461.26	0	0.00127552	0.00127552	0	0.00127552	100	0
21	6	510	1	0.0017543	2.57487e-06	0.000896446	0.000337322	0.000468397	0.000337322	0	0	0.000370157	0.000337322	5.11189e-09	2.11027e-05	4128.16	0	0.000337322	0.000337322	0	0.000337322	100	0
21	7	511	1	0.00175687	8.34576e-06	0.000897762	0.00144666	0.000469085	0.00144666	0	0	0.0003707	0.00144666	2.18443e-08	2.1168e-05	969.041	0	0.00144666	0.00144666	0	0.00144666	100	0
21	8	512	1	0.00176522	1.66197e-05	0.000902026	0.00452794	0.000471313	0.00452794	0	0	0.000372461	0.00452794	6.86235e-08	2.13938e-05	311.756	0	0.00452794	0.00452794	0	0.00452794	100	0
21	9	513	1	0.00178184	2.70816e-05	0.000910519	0.00937117	0.000475751	0.00937117	0	0	0.000375968	0.00937117	1.43326e-07	2.17907e-05	152.036	0	0.00937117	0.00937117	0	0.00937117	100	0
21	10	514	1	0.00180892	3.93632e-05	0.000924358	0.0156463	0.000482981	0.0156463	0	0	0.000381682	0.0156463	2.42914e-07	2.2379e-05	92.1275	0	0.0156463	0.0156463	0	0.0156463	100	0
21	11	515	1	0.00184828	5.30319e-05	0.000944472	0.0229256	0.000493491	0.0229256	0	0	0.000389988	0.0229256	3.63657e-07	2.31708e-05	63.716	0	0.0229256	0.0229256	0	0.0229256	100	0
21	12	516	0	0.00190131	4.11077e-05	0.000971572	0.000316016	0.000507651	0.000316016	0	0	0.000401177	0.000316016	5.19572e-09	0	0	0	0.000316016	0.000316016	0	0.000316016	0	0
21	13	517	0	0.00194242	1.7645e-05	0.000992578	0.0048743	0.000518627	0.0048743	0	0	0.000409851	0.0048743	8.12894e-08	0	0	0	0.0048743	0.0048743	0	0.0048743	0	0
21	14	518	0	0.00196007	2.31348e-05	0.00100159	0.00910008	0.000523338	0.00910008	0	0	0.000413574	0.00910008	1.53106e-07	0	0	0	0.00910008	0.00910008	0	0.00910008	0	0
21	15	519	0	0.0019832	2.7222e-05	0.00101342	0.0127056	0.000529515	0.0127056	0	0	0.000418456	0.0127056	2.16274e-07	0	0	0	0.0127056	0.0127056	0	0.0127056	0	0
21	16	520	0	0.00201042	2.9563e-05	0.00102733	0.015445	0.000536783	0.015445	0	0	0.000424199	0.015445	2.66506e-07	0	0	0	0.015445	0.015445	0	0.015445	0	0
21	17	521	0	0.00203999	2.99062e-05	0.00104243	0.0171318	0.000544677	0.0171318	0	0	0.000430437	0.0171318	2.99954e-07	0	0	0	0.0171318	0.0171318	0	0.0171318	0	0
21	18	522	0	0.00206989	2.81337e-05	0.00105772	0.017651	0.000552661	0.017651	0	0	0.000436747	0.017651	3.13574e-07	0	0	0	0.017651	0.017651	0	0.017651	0	0
21	19	523	0	0.00209803	2.42954e-05	0.00107209	0.0169671	0.000560173	0.0169671	0	0	0.000442684	0.0169671	3.05524e-07	0	0	0	0.0169671	0.0169671	0	0.0169671	0	0
21	20	524	0	0.00212232	1.86275e-05	0.00108451	0.0151268	0.00056666	0.0151268	0	0	0.00044781	0.0151268	2.75546e-07	0	0	0	0.0151268	0.0151268	0	0.0151268	0	0
21	21	525	0	0.00214095	1.15442e-05	0.00109403	0.0122555	0.000571634	0.0122555	0	0	0.00045174	0.0122555	2.25213e-07	0	0	0	0.0122555	0.0122555	0	0.0122555	0	0
21	22	526	0	0.00215249	3.6022e-06	0.00109992	0.00854891	0.000574716	0.00854891	0	0	0.000454176	0.00854891	1.57961e-07	0	0	0	0.00854891	0.00854891	0	0.00854891	0	0
21	23	527	0	0.0021561	1.21873e-05	0.00110177	0.00425955	0.000575678	0.00425955	0	0	0.000454936	0.00425955	7.88624e-08	0	0	0	0.00425955	0.00425955	0	0.00425955	0	0
22	0	528	1	0.00216828	9.2373e-05	0.00110799	0.0300517	0.000578932	0.0300517	0	0	0.000457508	0.0300517	5.59219e-07	3.47417e-05	62.1254	0	0.0300517	0.0300517	0	0.0300517	100	0
22	1	529	1	0.00226066	2.07528e-05	0.0011552	0.0222865	0.000603595	0.0222865	0	0	0.000476999	0.0222865	4.32405e-07	3.62218e-05	83.7682	0	0.0222865	0.0222865	0	0.0222865	100	0
22	2	530	1	0.00228141	1.03355e-05	0.0011658	0.0150732	0.000609136	0.0150732	0	0	0.000481377	0.0150732	2.95154e-07	3.65543e-05	123.848	0	0.0150732	0.0150732	0	0.0150732	100	0
22	3	531	1	0.00229174	3.00675e-06	0.00117108	0.0089031	0.000611896	0.0089031	0	0	0.000483558	0.0089031	1.75149e-07	3.67199e-05	209.649	0	0.0089031	0.0089031	0	0.0089031	100	0
22	4	532	1	0.00229475	6.92428e-06	0.00117262	0.0041968	0.000612699	0.0041968	0	0	0.000484193	0.0041968	8.27018e-08	3.67681e-05	444.586	0	0.0041968	0.0041968	0	0.0041968	100	0
22	5	533	1	0.00230168	3.07765e-06	0.00117616	0.00127499	0.000614547	0.00127499	0	0	0.000485654	0.00127499	2.52412e-08	2.77236e-05	1098.35	0	0.00127499	0.00127499	0	0.00127499	100	0
22	6	534	1	0.00230475	3.38182e-06	0.00117773	0.000336791	0.000615369	0.000336791	0	0	0.000486303	0.000336791	6.71927e-09	2.77134e-05	4124.46	0	0.000336791	0.000336791	0	0.000336791	100	0
22	7	535	1	0.00230814	1.09635e-05	0.00117946	0.00144613	0.000616272	0.00144613	0	0	0.000487017	0.00144613	2.87019e-08	2.78126e-05	969.017	0	0.00144613	0.00144613	0	0.00144613	100	0
22	8	536	1	0.0023191	2.18336e-05	0.00118506	0.00452741	0.000619199	0.00452741	0	0	0.00048933	0.00452741	9.01592e-08	2.81066e-05	311.744	0	0.00452741	0.00452741	0	0.00452741	100	0
22	9	537	1	0.00234093	3.55781e-05	0.00119622	0.00937063	0.000625029	0.00937063	0	0	0.000493937	0.00937063	1.88301e-07	2.86281e-05	152.033	0	0.00937063	0.00937063	0	0.00937063	100	0
22	10	538	1	0.00237651	5.17132e-05	0.0012144	0.0156457	0.000634528	0.0156457	0	0	0.000501444	0.0156457	3.19137e-07	2.9401e-05	92.1265	0	0.0156457	0.0156457	0	0.0156457	100	0
22	11	539	1	0.00242822	6.96706e-05	0.00124082	0.0229251	0.000648336	0.0229251	0	0	0.000512355	0.0229251	4.77767e-07	3.04411e-05	63.7155	0	0.0229251	0.0229251	0	0.0229251	100	0
22	12	540	0	0.00249789	5.4005e-05	0.00127642	0.000315429	0.000666938	0.000315429	0	0	0.000527056	0.000315429	6.82975e-09	0	0	0	0.000315429	0.000315429	0	0.000315429	0	0
22	13	541	0	0.0025519	2.31803e-05	0.00130402	0.0048737	0.000681357	0.0048737	0	0	0.000538451	0.0048737	1.068e-07	0	0	0	0.0048737	0.0048737	0	0.0048737	0	0
22	14	542	0	0.00257508	3.03926e-05	0.00131587	0.00909947	0.000687546	0.00909947	0	0	0.000543342	0.00909947	2.0115e-07	0	0	0	0.00909947	0.00909947	0	0.00909947	0	0
22	15	543	0	0.00260547	3.57621e-05	0.0013314	0.012705	0.000695661	0.012705	0	0	0.000549755	0.012705	2.84139e-07	0	0	0	0.012705	0.012705	0	0.012705	0	0
22	16	544	0	0.00264123	3.88376e-05	0.00134967	0.0154444	0.00070521	0.0154444	0	0	0.0005573	0.0154444	3.50131e-07	0	0	0	0.0154444	0.0154444	0	0.0154444	0	0
22	17	545	0	0.00268007	3.92885e-05	0.00136952	0.0171312	0.000715579	0.0171312	0	0	0.000565495	0.0171312	3.94075e-07	0	0	0	0.0171312	0.0171312	0	0.0171312	0	0
22	18	546	0	0.00271936	3.69597e-05	0.00138959	0.0176504	0.000726069	0.0176504	0	0	0.000573785	0.0176504	4.11968e-07	0	0	0	0.0176504	0.0176504	0	0.0176504	0	0
22	19	547	0	0.00275632	3.1917e-05	0.00140848	0.0169665	0.000735937	0.0169665	0	0	0.000581583	0.0169665	4.01392e-07	0	0	0	0.0169665	0.0169665	0	0.0169665	0	0
22	20	548	0	0.00278824	2.44707e-05	0.00142479	0.0151262	0.000744459	0.0151262	0	0	0.000588318	0.0151262	3.62008e-07	0	0	0	0.0151262	0.0151262	0	0.0151262	0	0
22	21	549	0	0.00281271	1.51648e-05	0.00143729	0.0122549	0.000750993	0.0122549	0	0	0.000593481	0.0122549	2.95882e-07	0	0	0	0.0122549	0.0122549	0	0.0122549	0	0
22	22	550	0	0.00282787	4.73093e-06	0.00144504	0.00854825	0.000755042	0.00854825	0	0	0.000596681	0.00854825	2.07528e-07	0	0	0	0.00854825	0.00854825	0	0.00854825	0	0
22	23	551	0	0.0028326	1.60098e-05	0.00144746	0.00425889	0.000756305	0.00425889	0	0	0.000597679	0.00425889	1.03612e-07	0	0	0	0.00425889	0.00425889	0	0.00425889	0	0
23	0	552	1	0.00284861	0.000121355	0.00145564	0.030051	0.00076058	0.030051	0	0	0.000601057	0.030051	7.34687e-07	4.56424e-05	62.125	0	0.030051	0.030051	0	0.030051	100	0
23	1	553	1	0.00296997	2.72625e-05	0.00151765	0.0222858	0.000792981	0.0222858	0	0	0.000626663	0.0222858	5.68083e-07	3.71379e-05	65.3741	0	0.0222858	0.0222858	0	0.0222858	100	0
23	2	554	1	0.00299723	1.35767e-05	0.00153158	0.0150725	0.000800261	0.0150725	0	0	0.000632416	0.0150725	3.87768e-07	3.7006e-05	95.4333	0	0.0150725	0.0150725	0	0.0150725	100	0
23	3	555	1	0.00301081	3.94848e-06	0.00153852	0.0089024	0.000803886	0.0089024	0	0	0.00063528	0.0089024	2.3011e-07	3.67673e-05	159.782	0	0.0089024	0.0089024	0	0.0089024	100	0
23	4	556	1	0.00301476	9.09519e-06	0.00154054	0.00419611	0.00080494	0.00419611	0	0	0.000636113	0.00419611	1.08656e-07	3.65053e-05	335.97	0	0.00419611	0.00419611	0	0.00419611	100	0
23	5	557	1	0.00302385	4.04162e-06	0.00154519	0.00127429	0.000807368	0.00127429	0	0	0.000638033	0.00127429	3.31667e-08	4.84502e-05	1460.81	0	0.00127429	0.00127429	0	0.00127429	100	0
23	6	558	1	0.00302789	4.44121e-06	0.00154725	0.000336092	0.000808447	0.000336092	0	0	0.000638885	0.000336092	8.83336e-09	3.64087e-05	4121.73	0	0.000336092	0.000336092	0	0.000336092	100	0
23	7	559	1	0.00303233	1.44016e-05	0.00154952	0.00144543	0.000809633	0.00144543	0	0	0.000639822	0.00144543	3.77133e-08	3.65357e-05	968.775	0	0.00144543	0.00144543	0	0.00144543	100	0
23	8	560	1	0.00304674	2.86823e-05	0.00155688	0.0045267	0.000813478	0.0045267	0	0	0.000642861	0.0045267	1.18453e-07	3.69145e-05	311.638	0	0.0045267	0.0045267	0	0.0045267	100	0
23	9	561	1	0.00307542	4.67391e-05	0.00157154	0.00936992	0.000821136	0.00936992	0	0	0.000648913	0.00936992	2.47388e-07	3.75878e-05	151.938	0	0.00936992	0.00936992	0	0.00936992	100	0
23	10	562	1	0.00312216	6.79366e-05	0.00159542	0.015645	0.000833616	0.015645	0	0	0.000658775	0.015645	4.19275e-07	3.85875e-05	92.034	0	0.015645	0.015645	0	0.015645	100	0
23	11	563	1	0.00319009	9.1528e-05	0.00163014	0.0229243	0.000851755	0.0229243	0	0	0.00067311	0.0229243	6.27675e-07	3.99351e-05	63.6238	0	0.0229243	0.0229243	0	0.0229243	100	0
23	12	564	0	0.00328162	7.09473e-05	0.00167691	0.000314658	0.000876193	0.000314658	0	0	0.000692422	0.000314658	8.97911e-09	0	0	0	0.000314658	0.000314658	0	0.000314658	0	0
23	13	565	0	0.00335257	3.0451e-05	0.00171316	0.00487291	0.000895136	0.00487291	0	0	0.000707392	0.00487291	1.40315e-07	0	0	0	0.00487291	0.00487291	0	0.00487291	0	0
23	14	566	0	0.00338302	3.99261e-05	0.00172872	0.00909868	0.000903266	0.00909868	0	0	0.000713817	0.00909868	2.64269e-07	0	0	0	0.00909868	0.00909868	0	0.00909868	0	0
23	15	567	0	0.00342295	4.69803e-05	0.00174913	0.0127041	0.000913926	0.0127041	0	0	0.000722242	0.0127041	3.73295e-07	0	0	0	0.0127041	0.0127041	0	0.0127041	0	0
23	16	568	0	0.00346993	5.10206e-05	0.00177313	0.0154436	0.00092647	0.0154436	0	0	0.000732154	0.0154436	4.59993e-07	0	0	0	0.0154436	0.0154436	0	0.0154436	0	0
23	17	569	0	0.00352095	5.16128e-05	0.0017992	0.0171304	0.000940093	0.0171304	0	0	0.00074292	0.0171304	5.17724e-07	0	0	0	0.0171304	0.0171304	0	0.0171304	0	0
23	18	570	0	0.00357256	4.85532e-05	0.00182558	0.0176495	0.000953873	0.0176495	0	0	0.00075381	0.0176495	5.4123e-07	0	0	0	0.0176495	0.0176495	0	0.0176495	0	0
23	19	571	0	0.00362111	4.19284e-05	0.00185039	0.0169656	0.000966837	0.0169656	0	0	0.000764055	0.0169656	5.27336e-07	0	0	0	0.0169656	0.0169656	0	0.0169656	0	0
23	20	572	0	0.00366304	3.21457e-05	0.00187181	0.0151253	0.000978032	0.0151253	0	0	0.000772902	0.0151253	4.75596e-07	0	0	0	0.0151253	0.0151253	0	0.0151253	0	0
23	21	573	0	0.00369519	1.99201e-05	0.00188824	0.012254	0.000986615	0.012254	0	0	0.000779684	0.012254	3.88722e-07	0	0	0	0.012254	0.012254	0	0.012254	0	0
23	22	574	0	0.00371511	6.21264e-06	0.00189842	0.00854737	0.000991933	0.00854737	0	0	0.000783887	0.00854737	2.72648e-07	0	0	0	0.00854737	0.00854737	0	0.00854737	0	0
23	23	575	0	0.00372132	2.10301e-05	0.00190159	0.00425801	0.000993592	0.00425801	0	0	0.000785198	0.00425801	1.36127e-07	0	0	0	0.00425801	0.00425801	0	0.00425801	0	0
24	0	576	1	0.00374235	0.000159427	0.00191234	0.0300501	0.000999207	0.0300501	0	0	0.000789636	0.0300501	9.652e-07	5.99624e-05	62.1244	0	0.0300501	0.0300501	0	0.0300501	100	0
24	1	577	1	0.00390178	3.58129e-05	0.00199381	0.0222849	0.00104177	0.0222849	0	0	0.000823275	0.0222849	7.46325e-07	6.25169e-05	83.7663	0	0.0222849	0.0222849	0	0.0222849	100	0
24	2	578	1	0.00393759	1.78333e-05	0.00201211	0.0150716	0.00105134	0.0150716	0	0	0.000830831	0.0150716	5.09438e-07	6.30907e-05	123.844	0	0.0150716	0.0150716	0	0.0150716	100	0
24	3	579	1	0.00395542	5.18438e-06	0.00202122	0.00890149	0.0010561	0.00890149	0	0	0.000834594	0.00890149	3.02315e-07	6.33764e-05	209.637	0	0.00890149	0.00890149	0	0.00890149	100	0
24	4	580	1	0.00396061	1.19458e-05	0.00202387	0.00419519	0.00105748	0.00419519	0	0	0.000835688	0.00419519	1.42756e-07	6.34595e-05	444.531	0	0.00419519	0.00419519	0	0.00419519	100	0
24	5	581	1	0.00397255	5.30672e-06	0.00202997	0.00127338	0.00106067	0.00127338	0	0	0.000838209	0.00127338	4.35825e-08	4.78493e-05	1097.9	0	0.00127338	0.00127338	0	0.00127338	100	0
24	6	582	1	0.00397786	5.83167e-06	0.00203269	0.000335175	0.00106209	0.000335175	0	0	0.000839328	0.000335175	1.16148e-08	6.37359e-05	5487.46	0	0.000335175	0.000335175	0	0.000335175	100	0
24	7	583	1	0.00398369	1.8917e-05	0.00203567	0.00144451	0.00106365	0.00144451	0	0	0.000840559	0.00144451	4.95555e-08	6.38294e-05	1288.04	0	0.00144451	0.00144451	0	0.00144451	100	0
24	8	584	1	0.00400261	3.76779e-05	0.00204533	0.00452578	0.0010687	0.00452578	0	0	0.00084455	0.00452578	1.55627e-07	6.41325e-05	412.092	0	0.00452578	0.00452578	0	0.00452578	100	0
24	9	585	1	0.00404029	6.13996e-05	0.00206459	0.00936899	0.00107876	0.00936899	0	0	0.0008525	0.00936899	3.25013e-07	6.47362e-05	199.18	0	0.00936899	0.00936899	0	0.00936899	100	0
24	10	586	1	0.00410169	8.92473e-05	0.00209596	0.0156441	0.00109515	0.0156441	0	0	0.000865456	0.0156441	5.50827e-07	6.572e-05	119.312	0	0.0156441	0.0156441	0	0.0156441	100	0
24	11	587	1	0.00419093	0.00012024	0.00214157	0.0229234	0.00111898	0.0229234	0	0	0.000884287	0.0229234	8.24609e-07	6.71499e-05	81.4325	0	0.0229234	0.0229234	0	0.0229234	100	0
24	12	588	0	0.00431117	9.32022e-05	0.00220301	0.000313646	0.00115108	0.000313646	0	0	0.000909657	0.000313646	1.18073e-08	0	0	0	0.000313646	0.000313646	0	0.000313646	0	0
24	13	589	0	0.00440437	4.00007e-05	0.00225064	0.00487187	0.00117597	0.00487187	0	0	0.000929323	0.00487187	1.84348e-07	0	0	0	0.00487187	0.00487187	0	0.00487187	0	0
24	14	590	0	0.00444438	5.24482e-05	0.00227108	0.00909763	0.00118665	0.00909763	0	0	0.000937763	0.00909763	3.4719e-07	0	0	0	0.00909763	0.00909763	0	0.00909763	0	0
24	15	591	0	0.00449682	6.17153e-05	0.00229788	0.0127031	0.00120065	0.0127031	0	0	0.00094883	0.0127031	4.90421e-07	0	0	0	0.0127031	0.0127031	0	0.0127031	0	0
24	16	592	0	0.00455854	6.7023e-05	0.00232941	0.0154425	0.00121713	0.0154425	0	0	0.000961852	0.0154425	6.04318e-07	0	0	0	0.0154425	0.0154425	0	0.0154425	0	0
24	17	593	0	0.00462556	6.78008e-05	0.00236366	0.0171293	0.00123503	0.0171293	0	0	0.000975994	0.0171293	6.8016e-07	0	0	0	0.0171293	0.0171293	0	0.0171293	0	0
24	18	594	0	0.00469336	6.37812e-05	0.00239831	0.0176484	0.00125313	0.0176484	0	0	0.0009903	0.0176484	7.11041e-07	0	0	0	0.0176484	0.0176484	0	0.0176484	0	0
24	19	595	0	0.00475714	5.50779e-05	0.0024309	0.0169645	0.00127016	0.0169645	0	0	0.00100376	0.0169645	6.92788e-07	0	0	0	0.0169645	0.0169645	0	0.0169645	0	0
24	20	596	0	0.00481222	4.2226e-05	0.00245905	0.0151242	0.00128486	0.0151242	0	0	0.00101538	0.0151242	6.24815e-07	0	0	0	0.0151242	0.0151242	0	0.0151242	0	0
24	21	597	0	0.00485445	2.61649e-05	0.00248062	0.0122529	0.00129614	0.0122529	0	0	0.00102429	0.0122529	5.10687e-07	0	0	0	0.0122529	0.0122529	0	0.0122529	0	0
24	22	598	0	0.00488061	8.15717e-06	0.00249399	0.00854622	0.00130312	0.00854622	0	0	0.00102981	0.00854622	3.58198e-07	0	0	0	0.00854622	0.00854622	0	0.00854622	0	0
24	23	599	0	0.00488877	2.76232e-05	0.00249816	0.00425686	0.0013053	0.00425686	0	0	0.00103153	0.00425686	1.78848e-07	0	0	0	0.00425686	0.00425686	0	0.00425686	0	0
25	0	600	1	0.00491639	0.000209438	0.00251228	0.030049	0.00131268	0.030049	0	0	0.00103736	0.030049	1.26802e-06	7.87738e-05	62.1236	0	0.030049	0.030049	0	0.030049	100	0
25	1	601	1	0.00512583	4.70428e-05	0.0026193	0.0222838	0.0013686	0.0222838	0	0	0.00108155	0.0222838	9.80477e-07	8.21295e-05	83.7648	0	0.0222838	0.0222838	0	0.0222838	100	0
25	2	602	1	0.00517287	2.34229e-05	0.00264334	0.0150704	0.00138116	0.0150704	0	0	0.00109148	0.0150704	6.69273e-07	8.28833e-05	123.841	0	0.0150704	0.0150704	0	0.0150704	100	0
25	3	603	1	0.0051963	6.8058e-06	0.00265531	0.00890029	0.00138741	0.00890029	0	0	0.00109642	0.00890029	3.97173e-07	8.32586e-05	209.628	0	0.00890029	0.00890029	0	0.00890029	100	0
25	4	604	1	0.0052031	1.56885e-05	0.00265879	0.00419399	0.00138923	0.00419399	0	0	0.00109785	0.00419399	1.87558e-07	8.33676e-05	444.49	0	0.00419399	0.00419399	0	0.00419399	100	0
25	5	605	1	0.00521879	6.96648e-06	0.0026668	0.00127217	0.00139342	0.00127217	0	0	0.00110116	0.00127217	5.72722e-08	8.3619e-05	1460.03	0	0.00127217	0.00127217	0	0.00127217	100	0
25	6	606	1	0.00522576	7.6561e-06	0.00267036	0.000333969	0.00139528	0.000333969	0	0	0.00110263	0.000333969	1.5276e-08	8.37306e-05	5481.2	0	0.000333969	0.000333969	0	0.000333969	100	0
25	7	607	1	0.00523341	2.48463e-05	0.00267427	0.00144331	0.00139732	0.00144331	0	0	0.00110425	0.00144331	6.5119e-08	8.38533e-05	1287.69	0	0.00144331	0.00144331	0	0.00144331	100	0
25	8	608	1	0.00525826	4.94925e-05	0.00268697	0.00452457	0.00140396	0.00452457	0	0	0.00110949	0.00452457	2.04466e-07	8.42514e-05	412.056	0	0.00452457	0.00452457	0	0.00452457	100	0
25	9	609	1	0.00530775	8.06556e-05	0.00271226	0.00936776	0.00141717	0.00936776	0	0	0.00111994	0.00936776	4.2699e-07	8.50444e-05	199.172	0	0.00936776	0.00936776	0	0.00936776	100	0
25	10	610	1	0.00538841	0.000117239	0.00275348	0.0156428	0.0014387	0.0156428	0	0	0.00113695	0.0156428	7.23643e-07	8.63367e-05	119.308	0	0.0156428	0.0156428	0	0.0156428	100	0
25	11	611	1	0.00550565	0.000157953	0.00281339	0.0229221	0.00147001	0.0229221	0	0	0.00116169	0.0229221	1.08331e-06	8.82152e-05	81.431	0	0.0229221	0.0229221	0	0.0229221	100	0
25	12	612	0	0.0056636	0.000122434	0.0028941	0.000312315	0.00151218	0.000312315	0	0	0.00119502	0.000312315	1.55307e-08	0	0	0	0.000312315	0.000312315	0	0.000312315	0	0
25	13	613	0	0.00578603	5.25426e-05	0.00295666	0.00487051	0.00154487	0.00487051	0	0	0.00122085	0.00487051	2.42199e-07	0	0	0	0.00487051	0.00487051	0	0.00487051	0	0
25	14	614	0	0.00583858	6.88945e-05	0.00298351	0.00909626	0.0015589	0.00909626	0	0	0.00123194	0.00909626	4.56124e-07	0	0	0	0.00909626	0.00909626	0	0.00909626	0	0
25	15	615	0	0.00590747	8.10684e-05	0.00301872	0.0127017	0.00157729	0.0127017	0	0	0.00124648	0.0127017	6.44286e-07	0	0	0	0.0127017	0.0127017	0	0.0127017	0	0
25	16	616	0	0.00598854	8.80407e-05	0.00306014	0.0154411	0.00159894	0.0154411	0	0	0.00126358	0.0154411	7.93912e-07	0	0	0	0.0154411	0.0154411	0	0.0154411	0	0
25	17	617	0	0.00607658	8.90622e-05	0.00310513	0.0171279	0.00162245	0.0171279	0	0	0.00128216	0.0171279	8.93546e-07	0	0	0	0.0171279	0.0171279	0	0.0171279	0	0
25	18	618	0	0.00616564	8.37814e-05	0.00315064	0.017647	0.00164623	0.017647	0	0	0.00130095	0.017647	9.34113e-07	0	0	0	0.017647	0.017647	0	0.017647	0	0
25	19	619	0	0.00624942	7.23477e-05	0.00319346	0.016963	0.0016686	0.016963	0	0	0.00131863	0.016963	9.10134e-07	0	0	0	0.016963	0.016963	0	0.016963	0	0
25	20	620	0	0.00632177	5.54641e-05	0.00323042	0.0151227	0.00168791	0.0151227	0	0	0.00133389	0.0151227	8.20838e-07	0	0	0	0.0151227	0.0151227	0	0.0151227	0	0
25	21	621	0	0.00637724	3.43648e-05	0.00325877	0.0122514	0.00170272	0.0122514	0	0	0.0013456	0.0122514	6.70908e-07	0	0	0	0.0122514	0.0122514	0	0.0122514	0	0
25	22	622	0	0.0064116	1.07082e-05	0.00327633	0.00854472	0.0017119	0.00854472	0	0	0.00135285	0.00854472	4.70584e-07	0	0	0	0.00854472	0.00854472	0	0.00854472	0	0
25	23	623	0	0.00642231	3.62804e-05	0.0032818	0.00425535	0.00171476	0.00425535	0	0	0.00135511	0.00425535	2.34974e-07	0	0	0	0.00425535	0.00425535	0	0.00425535	0	0
26	0	624	1	0.00645859	0.000275127	0.00330034	0.0300475	0.00172444	0.0300475	0	0	0.00136276	0.0300475	1.6658e-06	8.18583e-05	49.1406	0	0.0300475	0.0300475	0	0.0300475	100	0
26	1	625	1	0.00673372	6.17904e-05	0.00344093	0.0222822	0.0017979	0.0222822	0	0	0.00142081	0.0222822	1.28807e-06	0.000107892	83.7629	0	0.0222822	0.0222822	0	0.0222822	100	0
26	2	626	1	0.00679551	3.07615e-05	0.0034725	0.0150688	0.0018144	0.0150688	0	0	0.00143385	0.0150688	8.79241e-07	0.000108882	123.837	0	0.0150688	0.0150688	0	0.0150688	100	0
26	3	627	1	0.00682627	8.93202e-06	0.00348822	0.00889872	0.00182261	0.00889872	0	0	0.00144034	0.00889872	5.21787e-07	0.000109375	209.616	0	0.00889872	0.00889872	0	0.00889872	100	0
26	4	628	1	0.0068352	2.0601e-05	0.00349279	0.00419242	0.001825	0.00419242	0	0	0.00144223	0.00419242	2.4642e-07	0.000109518	444.436	0	0.00419242	0.00419242	0	0.00419242	100	0
26	5	629	1	0.0068558	9.14304e-06	0.00350331	0.00127059	0.0018305	0.00127059	0	0	0.00144657	0.00127059	7.52671e-08	0.000109848	1459.44	0	0.00127059	0.00127059	0	0.00127059	100	0
26	6	630	1	0.00686494	1.00489e-05	0.00350799	0.000332386	0.00183294	0.000332386	0	0	0.0014485	0.000332386	2.00978e-08	8.25473e-05	4107.29	0	0.000332386	0.000332386	0	0.000332386	100	0
26	7	631	1	0.00687499	3.26311e-05	0.00351312	0.00144172	0.00183562	0.00144172	0	0	0.00145062	0.00144172	8.55753e-08	8.28912e-05	968.635	0	0.00144172	0.00144172	0	0.00144172	100	0
26	8	632	1	0.00690762	6.50077e-05	0.0035298	0.00452297	0.00184434	0.00452297	0	0	0.00145751	0.00452297	2.68631e-07	8.38702e-05	312.213	0	0.00452297	0.00452297	0	0.00452297	100	0
26	9	633	1	0.00697263	0.000105945	0.00356301	0.00936615	0.00186169	0.00936615	0	0	0.00147123	0.00936615	5.60955e-07	8.55886e-05	152.576	0	0.00936615	0.00936615	0	0.00936615	100	0
26	10	634	1	0.00707858	0.000154003	0.00361715	0.0156412	0.00188998	0.0156412	0	0	0.00149358	0.0156412	9.50658e-07	8.81111e-05	92.6844	0	0.0156412	0.0156412	0	0.0156412	100	0
26	11	635	1	0.00723258	0.000207487	0.00369585	0.0229204	0.0019311	0.0229204	0	0	0.00152607	0.0229204	1.42314e-06	9.14766e-05	64.2778	0	0.0229204	0.0229204	0	0.0229204	100	0
26	12	636	0	0.00744007	0.000160826	0.00380187	0.000310568	0.0019865	0.000310568	0	0	0.00156985	0.000310568	2.04354e-08	0	0	0	0.000310568	0.000310568	0	0.000310568	0	0
26	13	637	0	0.00760089	6.9012e-05	0.00388406	0.00486873	0.00202944	0.00486873	0	0	0.00160379	0.00486873	3.18202e-07	0	0	0	0.00486873	0.00486873	0	0.00486873	0	0
26	14	638	0	0.0076699	9.04924e-05	0.00391932	0.00909446	0.00204786	0.00909446	0	0	0.00161835	0.00909446	5.99228e-07	0	0	0	0.00909446	0.00909446	0	0.00909446	0	0
26	15	639	0	0.0077604	0.000106484	0.00396556	0.0126999	0.00207203	0.0126999	0	0	0.00163744	0.0126999	8.46408e-07	0	0	0	0.0126999	0.0126999	0	0.0126999	0	0
26	16	640	0	0.00786688	0.000115643	0.00401998	0.0154393	0.00210046	0.0154393	0	0	0.00165991	0.0154393	1.04297e-06	0	0	0	0.0154393	0.0154393	0	0.0154393	0	0
26	17	641	0	0.00798252	0.000116984	0.00407907	0.017126	0.00213133	0.017126	0	0	0.00168431	0.017126	1.17385e-06	0	0	0	0.017126	0.017126	0	0.017126	0	0
26	18	642	0	0.00809951	0.000110046	0.00413885	0.0176451	0.00216257	0.0176451	0	0	0.001709	0.0176451	1.22714e-06	0	0	0	0.0176451	0.0176451	0	0.0176451	0	0
26	19	643	0	0.00820955	9.50262e-05	0.00419508	0.0169611	0.00219195	0.0169611	0	0	0.00173222	0.0169611	1.19564e-06	0	0	0	0.0169611	0.0169611	0	0.0169611	0	0
26	20	644	0	0.00830458	7.28469e-05	0.00424364	0.0151207	0.00221732	0.0151207	0	0	0.00175227	0.0151207	1.07833e-06	0	0	0	0.0151207	0.0151207	0	0.0151207	0	0
26	21	645	0	0.00837743	4.51296e-05	0.00428087	0.0122494	0.00223677	0.0122494	0	0	0.00176764	0.0122494	8.81378e-07	0	0	0	0.0122494	0.0122494	0	0.0122494	0	0
26	22	646	0	0.00842256	1.40534e-05	0.00430393	0.00854274	0.00224882	0.00854274	0	0	0.00177716	0.00854274	6.18223e-07	0	0	0	0.00854274	0.00854274	0	0.00854274	0	0
26	23	647	0	0.00843661	4.76459e-05	0.00431111	0.00425337	0.00225258	0.00425337	0	0	0.00178012	0.00425337	3.08715e-07	0	0	0	0.00425337	0.00425337	0	0.00425337	0	0
27	0	648	1	0.00848426	0.000361406	0.00433546	0.0300456	0.0022653	0.0300456	0	0	0.00179018	0.0300456	2.18831e-06	0.00013594	62.1213	0	0.0300456	0.0300456	0	0.0300456	100	0
27	1	649	1	0.00884566	8.11546e-05	0.00452013	0.0222802	0.00236179	0.0222802	0	0	0.00186643	0.0222802	1.6921e-06	0.000141731	83.7605	0	0.0222802	0.0222802	0	0.0222802	100	0
27	2	650	1	0.00892682	4.03944e-05	0.0045616	0.0150667	0.00238346	0.0150667	0	0	0.00188356	0.0150667	1.15505e-06	0.000143031	123.831	0	0.0150667	0.0150667	0	0.0150667	100	0
27	3	651	1	0.00896721	1.17185e-05	0.00458224	0.00889665	0.00239425	0.00889665	0	0	0.00189208	0.00889665	6.85488e-07	0.000143679	209.6	0	0.00889665	0.00889665	0	0.00889665	100	0
27	4	652	1	0.00897893	2.70474e-05	0.00458823	0.00419035	0.00239737	0.00419035	0	0	0.00189455	0.00419035	3.23757e-07	0.000143866	444.366	0	0.00419035	0.00419035	0	0.00419035	100	0
27	5	653	1	0.00900598	1.19956e-05	0.00460205	0.00126852	0.0024046	0.00126852	0	0	0.00190026	0.00126852	9.89249e-08	0.000108486	1096.65	0	0.00126852	0.00126852	0	0.00126852	100	0
27	6	654	1	0.00901797	1.31856e-05	0.00460818	0.000330307	0.0024078	0.000330307	0	0	0.00190279	0.000330307	2.64529e-08	0.000108436	4099.23	0	0.000330307	0.000330307	0	0.000330307	100	0
27	7	655	1	0.00903116	4.28498e-05	0.00461492	0.00143964	0.00241132	0.00143964	0	0	0.00190557	0.00143964	1.12466e-07	0.000108814	967.53	0	0.00143964	0.00143964	0	0.00143964	100	0
27	8	656	1	0.00907401	8.53799e-05	0.00463682	0.00452088	0.00242276	0.00452088	0	0	0.00191462	0.00452088	3.52933e-07	0.000109942	311.51	0	0.00452088	0.00452088	0	0.00452088	100	0
27	9	657	1	0.00915939	0.000139155	0.00468045	0.00936404	0.00244556	0.00936404	0	0	0.00193263	0.00936404	7.36936e-07	0.000111947	151.908	0	0.00936404	0.00936404	0	0.00936404	100	0
27	10	658	1	0.00929854	0.000202283	0.00475156	0.015639	0.00248271	0.015639	0	0	0.00196199	0.015639	1.24886e-06	0.000114923	92.023	0	0.015639	0.015639	0	0.015639	100	0
27	11	659	1	0.00950083	0.000272539	0.00485492	0.0229183	0.00253672	0.0229183	0	0	0.00200467	0.0229183	1.86952e-06	0.000118936	63.6185	0	0.0229183	0.0229183	0	0.0229183	100	0
27	12	660	0	0.00977337	0.000211245	0.00499419	0.000308273	0.00260949	0.000308273	0	0	0.00206218	0.000308273	2.69017e-08	0	0	0	0.000308273	0.000308273	0	0.000308273	0	0
27	13	661	0	0.00998461	9.06356e-05	0.00510214	0.00486638	0.00266589	0.00486638	0	0	0.00210675	0.00486638	4.18053e-07	0	0	0	0.00486638	0.00486638	0	0.00486638	0	0
27	14	662	0	0.0100752	0.000118851	0.00514845	0.00909209	0.00269009	0.00909209	0	0	0.00212588	0.00909209	7.87211e-07	0	0	0	0.00909209	0.00909209	0	0.00909209	0	0
27	15	663	0	0.0101941	0.000139857	0.00520918	0.0126975	0.00272182	0.0126975	0	0	0.00215095	0.0126975	1.11191e-06	0	0	0	0.0126975	0.0126975	0	0.0126975	0	0
27	16	664	0	0.010334	0.000151887	0.00528065	0.0154369	0.00275917	0.0154369	0	0	0.00218046	0.0154369	1.37011e-06	0	0	0	0.0154369	0.0154369	0	0.0154369	0	0
27	17	665	0	0.0104858	0.000153648	0.00535827	0.0171235	0.00279972	0.0171235	0	0	0.00221251	0.0171235	1.54203e-06	0	0	0	0.0171235	0.0171235	0	0.0171235	0	0
27	18	666	0	0.0106395	0.000144534	0.00543678	0.0176426	0.00284074	0.0176426	0	0	0.00224493	0.0176426	1.61203e-06	0	0	0	0.0176426	0.0176426	0	0.0176426	0	0
27	19	667	0	0.010784	0.000124803	0.00551064	0.0169586	0.00287933	0.0169586	0	0	0.00227543	0.0169586	1.57065e-06	0	0	0	0.0169586	0.0169586	0	0.0169586	0	0
27	20	668	0	0.0109088	9.56678e-05	0.00557441	0.0151182	0.00291266	0.0151182	0	0	0.00230176	0.0151182	1.41656e-06	0	0	0	0.0151182	0.0151182	0	0.0151182	0	0
27	21	669	0	0.0110045	5.92585e-05	0.0056233	0.0122468	0.0029382	0.0122468	0	0	0.00232195	0.0122468	1.15784e-06	0	0	0	0.0122468	0.0122468	0	0.0122468	0	0
27	22	670	0	0.0110638	1.84372e-05	0.00565358	0.00854014	0.00295402	0.00854014	0	0	0.00233445	0.00854014	8.12163e-07	0	0	0	0.00854014	0.00854014	0	0.00854014	0	0
27	23	671	0	0.0110822	6.25636e-05	0.005663	0.00425077	0.00295895	0.00425077	0	0	0.00233834	0.00425077	4.05597e-07	0	0	0	0.00425077	0.00425077	0	0.00425077	0	0
28	0	672	1	0.0111448	0.000474713	0.00569497	0.030043	0.00297565	0.030043	0	0	0.00235154	0.030043	2.8746e-06	0.000141253	49.1383	0	0.030043	0.030043	0	0.030043	100	0
28	1	673	1	0.0116195	0.000106576	0.00593755	0.0222775	0.0031024	0.0222775	0	0	0.00245171	0.0222775	2.22279e-06	0.000186175	83.7572	0	0.0222775	0.0222775	0	0.0222775	100	0
28	2	674	1	0.011726	5.30352e-05	0.00599201	0.015064	0.00313085	0.015064	0	0	0.0024742	0.015064	1.51734e-06	0.000187883	123.824	0	0.015064	0.015064	0	0.015064	100	0
28	3	675	1	0.0117791	1.53675e-05	0.00601911	0.00889393	0.00314501	0.00889393	0	0	0.00248539	0.00889393	9.00527e-07	0.000188732	209.58	0	0.00889393	0.00889393	0	0.00889393	100	0
28	4	676	1	0.0117944	3.55031e-05	0.00602696	0.00418763	0.00314912	0.00418763	0	0	0.00248863	0.00418763	4.25366e-07	0.000188979	444.273	0	0.00418763	0.00418763	0	0.00418763	100	0
28	5	677	1	0.01183	1.57313e-05	0.0060451	0.00126579	0.0031586	0.00126579	0	0	0.00249612	0.00126579	1.30034e-07	0.000189547	1457.68	0	0.00126579	0.00126579	0	0.00126579	100	0
28	6	678	1	0.0118457	1.72943e-05	0.00605314	0.000327576	0.0031628	0.000327576	0	0	0.00249944	0.000327576	3.48371e-08	0.000142438	4088.7	0	0.000327576	0.000327576	0	0.000327576	100	0
28	7	679	1	0.011863	5.62595e-05	0.00606198	0.0014369	0.00316741	0.0014369	0	0	0.00250309	0.0014369	1.47821e-07	0.000142934	966.944	0	0.0014369	0.0014369	0	0.0014369	100	0
28	8	680	1	0.0119192	0.000112124	0.00609073	0.00451813	0.00318244	0.00451813	0	0	0.00251496	0.00451813	4.63688e-07	0.000144415	311.449	0	0.00451813	0.00451813	0	0.00451813	100	0
28	9	681	1	0.0120314	0.00018276	0.00614802	0.00936127	0.00321237	0.00936127	0	0	0.00253862	0.00936127	9.68098e-07	0.000147048	151.894	0	0.00936127	0.00936127	0	0.00936127	100	0
28	10	682	1	0.0122141	0.000265679	0.00624141	0.0156362	0.00326117	0.0156362	0	0	0.00257718	0.0156362	1.64053e-06	0.000150958	92.0178	0	0.0156362	0.0156362	0	0.0156362	100	0
28	11	683	1	0.0124798	0.000357961	0.00637718	0.0229154	0.00333211	0.0229154	0	0	0.00263324	0.0229154	2.45581e-06	0.000156229	63.6161	0	0.0229154	0.0229154	0	0.0229154	100	0
28	12	684	0	0.0128378	0.000277449	0.0065601	0.000305258	0.00342768	0.000305258	0	0	0.00270877	0.000305258	3.54357e-08	0	0	0	0.000305258	0.000305258	0	0.000305258	0	0
28	13	685	0	0.0131152	0.000119021	0.00670187	0.0048633	0.00350176	0.0048633	0	0	0.00276731	0.0048633	5.49234e-07	0	0	0	0.0048633	0.0048633	0	0.0048633	0	0
28	14	686	0	0.0132342	0.000156082	0.00676269	0.00908898	0.00353354	0.00908898	0	0	0.00279242	0.00908898	1.03414e-06	0	0	0	0.00908898	0.00908898	0	0.00908898	0	0
28	15	687	0	0.0133903	0.000183672	0.00684245	0.0126943	0.00357521	0.0126943	0	0	0.00282536	0.0126943	1.46064e-06	0	0	0	0.0126943	0.0126943	0	0.0126943	0	0
28	16	688	0	0.013574	0.000199472	0.0069363	0.0154337	0.00362425	0.0154337	0	0	0.00286411	0.0154337	1.79979e-06	0	0	0	0.0154337	0.0154337	0	0.0154337	0	0
28	17	689	0	0.0137735	0.000201784	0.00703824	0.0171203	0.00367751	0.0171203	0	0	0.0029062	0.0171203	2.02562e-06	0	0	0	0.0171203	0.0171203	0	0.0171203	0	0
28	18	690	0	0.0139752	0.00018981	0.00714135	0.0176393	0.00373139	0.0176393	0	0	0.00294878	0.0176393	2.11756e-06	0	0	0	0.0176393	0.0176393	0	0.0176393	0	0
28	19	691	0	0.014165	0.000163892	0.00723834	0.0169552	0.00378207	0.0169552	0	0	0.00298883	0.0169552	2.06321e-06	0	0	0	0.0169552	0.0169552	0	0.0169552	0	0
28	20	692	0	0.0143289	0.000125621	0.00732209	0.0151148	0.00382583	0.0151148	0	0	0.00302341	0.0151148	1.8608e-06	0	0	0	0.0151148	0.0151148	0	0.0151148	0	0
28	21	693	0	0.0144546	7.77968e-05	0.00738628	0.0122434	0.00385937	0.0122434	0	0	0.00304991	0.0122434	1.52097e-06	0	0	0	0.0122434	0.0122434	0	0.0122434	0	0
28	22	694	0	0.0145324	2.41776e-05	0.00742603	0.00853673	0.00388014	0.00853673	0	0	0.00306633	0.00853673	1.06691e-06	0	0	0	0.00853673	0.00853673	0	0.00853673	0	0
28	23	695	0	0.0145565	8.21377e-05	0.00743839	0.00424735	0.00388659	0.00424735	0	0	0.00307143	0.00424735	5.32881e-07	0	0	0	0.00424735	0.00424735	0	0.00424735	0	0
29	0	696	1	0.0146387	0.000623499	0.00748036	0.0300396	0.00390853	0.0300396	0	0	0.00308876	0.0300396	3.77593e-06	0.000185536	49.1366	0	0.0300396	0.0300396	0	0.0300396	100	0
29	1	697	1	0.0152622	0.000139942	0.00779897	0.022274	0.004075	0.022274	0	0	0.00322032	0.022274	2.91979e-06	0.000244541	83.7529	0	0.022274	0.022274	0	0.022274	100	0
29	2	698	1	0.0154021	6.96169e-05	0.00787048	0.0150605	0.00411236	0.0150605	0	0	0.00324985	0.0150605	1.99317e-06	0.000246783	123.814	0	0.0150605	0.0150605	0	0.0150605	100	0
29	3	699	1	0.0154717	2.01408e-05	0.00790605	0.00889037	0.00413095	0.00889037	0	0	0.00326454	0.00889037	1.18299e-06	0.000247899	209.553	0	0.00889037	0.00889037	0	0.00889037	100	0
29	4	700	1	0.0154919	4.6589e-05	0.00791635	0.00418406	0.00413633	0.00418406	0	0	0.00326878	0.00418406	5.58867e-07	0.000248221	444.151	0	0.00418406	0.00418406	0	0.00418406	100	0
29	5	701	1	0.0155385	2.06183e-05	0.00794015	0.00126221	0.00414877	0.00126221	0	0	0.00327862	0.00126221	1.70951e-07	0.000248968	1456.36	0	0.00126221	0.00126221	0	0.00126221	100	0
29	6	702	1	0.0155591	2.26711e-05	0.00795069	0.000323989	0.00415427	0.000323989	0	0	0.00328297	0.000323989	4.59124e-08	0.000249298	5429.86	0	0.000323989	0.000323989	0	0.000323989	100	0
29	7	703	1	0.0155818	7.38502e-05	0.00796227	0.00143331	0.00416033	0.00143331	0	0	0.00328775	0.00143331	1.94314e-07	0.000249661	1284.83	0	0.00143331	0.00143331	0	0.00143331	100	0
29	8	704	1	0.0156556	0.000147225	0.00800001	0.00451453	0.00418005	0.00451453	0	0	0.00330333	0.00451453	6.09199e-07	0.000250845	411.762	0	0.00451453	0.00451453	0	0.00451453	100	0
29	9	705	1	0.0158028	0.000240001	0.00807524	0.00935763	0.00421935	0.00935763	0	0	0.0033344	0.00935763	1.27173e-06	0.000253204	199.102	0	0.00935763	0.00935763	0	0.00935763	100	0
29	10	706	1	0.0160428	0.000348909	0.00819788	0.0156325	0.00428343	0.0156325	0	0	0.00338504	0.0156325	2.15495e-06	0.000257049	119.283	0	0.0156325	0.0156325	0	0.0156325	100	0
29	11	707	1	0.0163917	0.000470111	0.00837618	0.0229116	0.00437659	0.0229116	0	0	0.00345866	0.0229116	3.22578e-06	0.000262639	81.419	0	0.0229116	0.0229116	0	0.0229116	100	0
29	12	708	0	0.0168618	0.000364363	0.0086164	0.0003013	0.00450211	0.0003013	0	0	0.00355785	0.0003013	4.67144e-08	0	0	0	0.0003013	0.0003013	0	0.0003013	0	0
29	13	709	0	0.0172262	0.000156271	0.00880259	0.00485926	0.0045994	0.00485926	0	0	0.00363473	0.00485926	7.21571e-07	0	0	0	0.00485926	0.00485926	0	0.00485926	0	0
29	14	710	0	0.0173825	0.000204946	0.00888245	0.0090849	0.00464112	0.0090849	0	0	0.0036677	0.0090849	1.35847e-06	0	0	0	0.0090849	0.0090849	0	0.0090849	0	0
29	15	711	0	0.0175874	0.000241181	0.00898717	0.0126902	0.00469584	0.0126902	0	0	0.00371095	0.0126902	1.91865e-06	0	0	0	0.0126902	0.0126902	0	0.0126902	0	0
29	16	712	0	0.0178286	0.000261931	0.00911042	0.0154295	0.00476024	0.0154295	0	0	0.00376184	0.0154295	2.3641e-06	0	0	0	0.0154295	0.0154295	0	0.0154295	0	0
29	17	713	0	0.0180905	0.000264964	0.00924426	0.017116	0.00483017	0.017116	0	0	0.0038171	0.017116	2.66072e-06	0	0	0	0.017116	0.017116	0	0.017116	0	0
29	18	714	0	0.0183555	0.000249235	0.00937966	0.017635	0.00490092	0.017635	0	0	0.00387301	0.017635	2.78148e-06	0	0	0	0.017635	0.017635	0	0.017635	0	0
29	19	715	0	0.0186047	0.000215191	0.00950702	0.0169509	0.00496746	0.0169509	0	0	0.0039256	0.0169509	2.71008e-06	0	0	0	0.0169509	0.0169509	0	0.0169509	0	0
29	20	716	0	0.0188199	0.000164925	0.00961698	0.0151104	0.00502492	0.0151104	0	0	0.003971	0.0151104	2.44423e-06	0	0	0	0.0151104	0.0151104	0	0.0151104	0	0
29	21	717	0	0.0189849	0.00010211	0.00970126	0.012239	0.00506896	0.012239	0	0	0.0040058	0.012239	1.99788e-06	0	0	0	0.012239	0.012239	0	0.012239	0	0
29	22	718	0	0.019087	3.16865e-05	0.00975344	0.00853224	0.00509622	0.00853224	0	0	0.00402735	0.00853224	1.40151e-06	0	0	0	0.00853224	0.00853224	0	0.00853224	0	0
29	23	719	0	0.0191186	0.000107811	0.00976963	0.00424286	0.00510468	0.00424286	0	0	0.00403404	0.00424286	7.0011e-07	0	0	0	0.00424286	0.00424286	0	0.00424286	0	0
30	0	720	1	0.0192265	0.00081884	0.00982472	0.0300352	0.00513346	0.0300352	0	0	0.00405678	0.0300352	4.95955e-06	0.000243684	49.1344	0	0.0300352	0.0300352	0	0.0300352	100	0
30	1	721	1	0.0200453	0.00018372	0.0102431	0.0222693	0.0053521	0.0222693	0	0	0.00422956	0.0222693	3.8351e-06	0.000250659	65.3591	0	0.0222693	0.0222693	0	0.0222693	100	0
30	2	722	1	0.020229	9.13573e-05	0.010337	0.0150558	0.00540115	0.0150558	0	0	0.00426832	0.0150558	2.61807e-06	0.000249765	95.4002	0	0.0150558	0.0150558	0	0.0150558	100	0
30	3	723	1	0.0203204	2.63763e-05	0.0103837	0.00888568	0.00542554	0.00888568	0	0	0.0042876	0.00888568	1.55399e-06	0.000248151	159.687	0	0.00888568	0.00888568	0	0.00888568	100	0
30	4	724	1	0.0203468	6.11134e-05	0.0103972	0.00417937	0.00543258	0.00417937	0	0	0.00429316	0.00417937	7.3427e-07	0.000246378	335.542	0	0.00417937	0.00417937	0	0.00417937	100	0
30	5	725	1	0.0204079	2.70029e-05	0.0104284	0.0012575	0.0054489	0.0012575	0	0	0.00430606	0.0012575	2.2479e-07	0.000326989	1454.64	0	0.0012575	0.0012575	0	0.0012575	100	0
30	6	726	1	0.0204349	2.96988e-05	0.0104422	0.00031928	0.00545611	0.00031928	0	0	0.00431176	0.00031928	6.05666e-08	0.000327421	5405.97	0	0.00031928	0.00031928	0	0.00031928	100	0
30	7	727	1	0.0204646	9.69142e-05	0.0104574	0.0014286	0.00546404	0.0014286	0	0	0.00431802	0.0014286	2.55473e-07	0.000327897	1283.49	0	0.0014286	0.0014286	0	0.0014286	100	0
30	8	728	1	0.0205615	0.00019328	0.0105069	0.00450979	0.00548992	0.00450979	0	0	0.00433847	0.00450979	8.00369e-07	0.00032945	411.623	0	0.00450979	0.00450979	0	0.00450979	100	0
30	9	729	1	0.0207548	0.000315122	0.0106057	0.00935284	0.00554152	0.00935284	0	0	0.00437925	0.00935284	1.67051e-06	0.000332547	199.069	0	0.00935284	0.00935284	0	0.00935284	100	0
30	10	730	1	0.0210699	0.00045815	0.0107667	0.0156277	0.00562566	0.0156277	0	0	0.00444575	0.0156277	2.83049e-06	0.000337596	119.271	0	0.0156277	0.0156277	0	0.0156277	100	0
30	11	731	1	0.021528	0.000617323	0.0110008	0.0229066	0.00574799	0.0229066	0	0	0.00454242	0.0229066	4.23686e-06	0.000344937	81.4133	0	0.0229066	0.0229066	0	0.0229066	100	0
30	12	732	0	0.0221454	0.000478439	0.0113163	0.000296102	0.00591281	0.000296102	0	0	0.00467267	0.000296102	6.16469e-08	0	0	0	0.000296102	0.000296102	0	0.000296102	0	0
30	13	733	0	0.0226238	0.000205137	0.0115608	0.00485395	0.00604055	0.00485395	0	0	0.00477362	0.00485395	9.47973e-07	0	0	0	0.00485395	0.00485395	0	0.00485395	0	0
30	14	734	0	0.0228289	0.000269059	0.0116656	0.00907954	0.00609533	0.00907954	0	0	0.0048169	0.00907954	1.78443e-06	0	0	0	0.00907954	0.00907954	0	0.00907954	0	0
30	15	735	0	0.023098	0.000316643	0.0118031	0.0126848	0.00616716	0.0126848	0	0	0.00487368	0.0126848	2.52013e-06	0	0	0	0.0126848	0.0126848	0	0.0126848	0	0
30	16	736	0	0.0234146	0.000343889	0.0119649	0.015424	0.00625171	0.015424	0	0	0.00494049	0.015424	3.10515e-06	0	0	0	0.015424	0.015424	0	0.015424	0	0
30	17	737	0	0.0237585	0.000347867	0.0121406	0.0171105	0.00634353	0.0171105	0	0	0.00501305	0.0171105	3.49469e-06	0	0	0	0.0171105	0.0171105	0	0.0171105	0	0
30	18	738	0	0.0241064	0.000327206	0.0123184	0.0176293	0.00643641	0.0176293	0	0	0.00508645	0.0176293	3.65328e-06	0	0	0	0.0176293	0.0176293	0	0.0176293	0	0
30	19	739	0	0.0244336	0.000282492	0.0124856	0.0169451	0.00652377	0.0169451	0	0	0.00515549	0.0169451	3.5595e-06	0	0	0	0.0169451	0.0169451	0	0.0169451	0	0
30	20	740	0	0.0247161	0.000216475	0.0126299	0.0151046	0.0065992	0.0151046	0	0	0.0052151	0.0151046	3.21036e-06	0	0	0	0.0151046	0.0151046	0	0.0151046	0	0
30	21	741	0	0.0249326	0.000133981	0.0127405	0.0122331	0.006657	0.0122331	0	0	0.00526077	0.0122331	2.62416e-06	0	0	0	0.0122331	0.0122331	0	0.0122331	0	0
30	22	742	0	0.0250665	4.14947e-05	0.012809	0.00852636	0.00669277	0.00852636	0	0	0.00528904	0.00852636	1.84096e-06	0	0	0	0.00852636	0.00852636	0	0.00852636	0	0
30	23	743	0	0.025108	0.000141466	0.0128302	0.00423696	0.00670385	0.00423696	0	0	0.0052978	0.00423696	9.19815e-07	0	0	0	0.00423696	0.00423696	0	0.00423696	0	0
31	0	744	1	0.0252495	0.00107524	0.0129025	0.0300294	0.00674162	0.0300294	0	0	0.00532765	0.0300294	6.51362e-06	0.000404565	62.1105	0	0.0300294	0.0300294	0	0.0300294	100	0
31	1	745	1	0.0263248	0.000241135	0.0134519	0.0222633	0.00702871	0.0222633	0	0	0.00555452	0.0222633	5.03693e-06	0.000329182	65.3536	0	0.0222633	0.0222633	0	0.0222633	100	0
31	2	746	1	0.0265659	0.000119843	0.0135752	0.0150497	0.00709309	0.0150497	0	0	0.0056054	0.0150497	3.43865e-06	0.000328006	95.388	0	0.0150497	0.0150497	0	0.0150497	100	0
31	3	747	1	0.0266857	3.45071e-05	0.0136364	0.00887954	0.00712509	0.00887954	0	0	0.00563069	0.00887954	2.04123e-06	0.000325885	159.652	0	0.00887954	0.00887954	0	0.00887954	100	0
31	4	748	1	0.0267202	8.01261e-05	0.013654	0.00417321	0.0071343	0.00417321	0	0	0.00563797	0.00417321	9.6473e-07	0.000323556	335.385	0	0.00417321	0.00417321	0	0.00417321	100	0
31	5	749	1	0.0268004	3.5329e-05	0.013695	0.00125133	0.0071557	0.00125133	0	0	0.00565488	0.00125133	2.9566e-07	0.000322814	1091.84	0	0.00125133	0.00125133	0	0.00125133	100	0
31	6	750	1	0.0268357	3.88688e-05	0.013713	0.000313098	0.00716513	0.000313098	0	0	0.00566233	0.000313098	7.99974e-08	0.000322818	4035.36	0	0.000313098	0.000313098	0	0.000313098	100	0
31	7	751	1	0.0268746	0.000127135	0.0137329	0.0014224	0.00717551	0.0014224	0	0	0.00567053	0.0014224	3.35954e-07	0.000324351	965.462	0	0.0014224	0.0014224	0	0.0014224	100	0
31	8	752	1	0.0270017	0.000253679	0.0137979	0.00450357	0.00720945	0.00450357	0	0	0.00569736	0.00450357	1.05152e-06	0.000328859	312.745	0	0.00450357	0.00450357	0	0.00450357	100	0
31	9	753	1	0.0272554	0.000413676	0.0139275	0.00934657	0.00727718	0.00934657	0	0	0.00575088	0.00934657	2.1942e-06	0.000336666	153.435	0	0.00934657	0.00934657	0	0.00934657	100	0
31	10	754	1	0.0276691	0.00060149	0.0141389	0.0156213	0.00738764	0.0156213	0	0	0.00583817	0.0156213	3.7175e-06	0.000347982	93.6064	0	0.0156213	0.0156213	0	0.0156213	100	0
31	11	755	1	0.0282705	0.0008105	0.0144462	0.0229001	0.00754823	0.0229001	0	0	0.00596508	0.0229001	5.56434e-06	0.000362901	65.2191	0	0.0229001	0.0229001	0	0.0229001	100	0
31	12	756	0	0.029081	0.000628119	0.0148604	0.000289279	0.00776464	0.000289279	0	0	0.0061361	0.000289279	8.14624e-08	0	0	0	0.000289279	0.000289279	0	0.000289279	0	0
31	13	757	0	0.0297092	0.000269212	0.0151814	0.00484697	0.00793235	0.00484697	0	0	0.00626863	0.00484697	1.24539e-06	0	0	0	0.00484697	0.00484697	0	0.00484697	0	0
31	14	758	0	0.0299784	0.000353144	0.0153189	0.0090725	0.00800423	0.0090725	0	0	0.00632544	0.0090725	2.34381e-06	0	0	0	0.0090725	0.0090725	0	0.0090725	0	0
31	15	759	0	0.0303315	0.000415623	0.0154994	0.0126777	0.00809851	0.0126777	0	0	0.00639995	0.0126777	3.30991e-06	0	0	0	0.0126777	0.0126777	0	0.0126777	0	0
31	16	760	0	0.0307471	0.000451392	0.0157118	0.0154168	0.00820949	0.0154168	0	0	0.00648765	0.0154168	4.07813e-06	0	0	0	0.0154168	0.0154168	0	0.0154168	0	0
31	17	761	0	0.0311985	0.000456608	0.0159424	0.0171032	0.00833001	0.0171032	0	0	0.00658289	0.0171032	4.58964e-06	0	0	0	0.0171032	0.0171032	0	0.0171032	0	0
31	18	762	0	0.0316551	0.000429469	0.0161758	0.0176219	0.00845192	0.0176219	0	0	0.00667923	0.0176219	4.79788e-06	0	0	0	0.0176219	0.0176219	0	0.0176219	0	0
31	19	763	0	0.0320846	0.000353489	0.0163952	0.0169376	0.00856659	0.0169376	0	0	0.00676985	0.0169376	4.67472e-06	0	0	0	0.0169376	0.0169376	0	0.0169376	0	0
31	20	764	0	0.0324381	0.000227775	0.0165475	0.0147796	0.00865774	0.0150843	2.28973e-05	0.219964	0.00685312	0.015457	4.16956e-06	0	0	0.0042675	0.0147796	0.0150843	0.219964	0.015457	0	0
31	21	765	0	0.0326659	0.000124602	0.0166442	0.0118972	0.00871632	0.0122025	3.87795e-05	0.139039	0.0069072	0.0125749	3.39165e-06	0	0	0.00663833	0.0118972	0.0122025	0.139039	0.0125749	0	0
31	22	766	0	0.0327905	5.12705e-05	0.0166882	0.00818886	0.00874734	0.00849453	5.47087e-05	0.100387	0.00693954	0.00886673	2.36224e-06	0	0	0.00900917	0.00818886	0.00849453	0.100387	0.00886673	0	0
31	23	767	0	0.0328417	0.000130039	0.0166947	0.00390682	0.00875879	0.00421292	7.06003e-05	0.0762712	0.00695638	0.0045849	1.16155e-06	0	0	0.01138	0.00390682	0.00421292	0.0762712	0.0045849	0	0
32	0	768	1	0.0329718	0.00102862	0.0167411	0.0297345	0.00879124	0.030041	8.67485e-05	0.0893147	0.00698994	0.0304128	4.27494e-05	0.000417656	9.76987	0.0137508	0.0297345	0.030041	0.0893147	0.0304128	100	0
32	1	769	1	0.0340004	0.000238401	0.0172432	0.0219795	0.00906319	0.0222865	0.000105818	0.0726332	0.00721421	0.0226581	5.93358e-05	0.00052992	8.93086	0.0161217	0.0219795	0.0222865	0.0726332	0.0226581	100	0
32	2	770	1	0.0342388	0.000125944	0.0173437	0.0147784	0.00912441	0.0150858	0.000123039	0.0588457	0.00727105	0.0154571	6.5883e-05	0.000538541	8.1742	0.0184925	0.0147784	0.0150858	0.0588457	0.0154571	100	0
32	3	771	1	0.0343647	4.70799e-05	0.017387	0.00862108	0.00915565	0.00892893	0.00014003	0.0476287	0.00730406	0.00930001	7.25881e-05	0.000544724	7.50431	0.0208633	0.00862108	0.00892893	0.0476287	0.00930001	100	0
32	4	772	1	0.0344118	7.24189e-06	0.0173903	0.0039273	0.00916585	0.0042356	0.000156784	0.0389261	0.00732035	0.00460646	7.95909e-05	0.000551369	6.92754	0.0232342	0.0039273	0.0042356	0.0389261	0.00460646	100	0
32	5	773	1	0.0344191	4.1961e-05	0.0173734	0.00101683	0.00916545	0.00132557	0.000173382	0.032761	0.00732817	0.0016962	8.7037e-05	0.000551486	6.33622	0.025605	0.00101683	0.00132557	0.032761	0.0016962	100	0
32	6	774	1	0.034461	5.15976e-05	0.0173741	8.78449e-05	0.00917428	0.000397029	0.000190179	0.0291372	0.0073434	0.000767439	0.000106197	0.000414287	3.9011	0.0279758	8.78449e-05	0.000397029	0.0291372	0.000767439	100	0
32	7	775	1	0.0345126	0.000133289	0.0173795	0.00120358	0.00918568	0.00151321	0.000207074	0.0279849	0.00736069	0.0018834	0.000115953	0.000415981	3.58748	0.0303467	0.00120358	0.00151321	0.0279849	0.0018834	100	0
32	8	776	1	0.0346459	0.000250018	0.017426	0.00428785	0.0092188	0.00459792	0.000224548	0.029134	0.00739544	0.00496789	0.000126612	0.000420489	3.32109	0.0327175	0.00428785	0.00459792	0.029134	0.00496789	100	0
32	9	777	1	0.0348959	0.000396687	0.0175309	0.00913038	0.00928296	0.0094409	0.000242963	0.032306	0.00745518	0.00981065	0.000138326	0.000428106	3.0949	0.0350883	0.00913038	0.0094409	0.032306	0.00981065	100	0
32	10	778	1	0.0352926	0.000567106	0.0177092	0.0154012	0.00938609	0.0157121	0.000262711	0.0371199	0.00754637	0.0160816	0.000151245	0.000438965	2.90234	0.0374592	0.0154012	0.0157121	0.0371199	0.0160816	100	0
32	11	779	1	0.0358597	0.000753944	0.0179724	0.0226729	0.00953448	0.0229843	0.000284191	0.0431101	0.00767417	0.0233536	0.000165503	0.000453068	2.73753	0.03983	0.0226729	0.0229843	0.0431101	0.0233536	100	0
32	12	780	0	0.0366137	-0.000473215	0.0183284	-3.84718e-05	0.00973246	0.000273399	0.000307787	0.0192626	0.0078422	0.00064248	0.000210167	0	0	0.0422008	-3.84718e-05	0.000273399	0.0192626	0.00064248	0	0
32	13	781	0	0.0361405	0.000246021	0.01807	0.00445038	0.00960422	0.0047627	0.000321203	0.0227374	0.00774744	0.00513156	1.45618e-06	0	0	0.0445717	0.00445038	0.0047627	0.0227374	0.00513156	0	0
32	14	782	0	0.0363865	0.00031729	0.0181713	0.00860359	0.00966713	0.00891637	0.000340901	0.0259798	0.00780682	0.00928501	2.75085e-06	0	0	0.0469425	0.00860359	0.00891637	0.0259798	0.00928501	0	0
32	15	783	0	0.0367038	0.000369552	0.0183079	0.01214	0.00974893	0.0124532	0.000361539	0.0286938	0.00788159	0.0128216	3.87717e-06	0	0	0.0493133	0.01214	0.0124532	0.0286938	0.0128216	0	0
32	16	784	0	0.0370733	0.000398527	0.0184701	0.0148197	0.00984458	0.0151334	0.000383021	0.0306272	0.00796772	0.0155016	4.75877e-06	0	0	0.0516842	0.0148197	0.0151334	0.0306272	0.0155016	0	0
32	17	785	0	0.0374718	0.000401348	0.0186463	0.0164618	0.00994786	0.0167759	0.000405173	0.0315889	0.00806021	0.0171439	5.33053e-06	0	0	0.054055	0.0164618	0.0167759	0.0315889	0.0171439	0	0
32	18	786	0	0.0378732	0.000376962	0.0188235	0.016956	0.0100518	0.0172706	0.00042774	0.0314605	0.00815345	0.0176384	5.54431e-06	0	0	0.0564258	0.016956	0.0172706	0.0314605	0.0176384	0	0
32	19	787	0	0.0382502	0.000326454	0.018988	0.0162708	0.0101493	0.0165858	0.000450407	0.0302031	0.00824158	0.0169534	5.37476e-06	0	0	0.0587967	0.0162708	0.0165858	0.0302031	0.0169534	0	0
32	20	788	0	0.0385766	0.000253141	0.0191271	0.0144546	0.0102333	0.0147701	0.000472817	0.0278594	0.00831896	0.0151374	4.82418e-06	0	0	0.0611675	0.0144546	0.0147701	0.0278594	0.0151374	0	0
32	21	789	0	0.0388298	0.0001624	0.0192295	0.0116331	0.0102978	0.011949	0.000494608	0.0245501	0.00838064	0.0123161	3.92508e-06	0	0	0.0635383	0.0116331	0.011949	0.0245501	0.0123161	0	0
32	22	790	0	0.0389922	6.11942e-05	0.0192867	0.00799999	0.0103382	0.00831643	0.000515442	0.0204646	0.00842281	0.00868333	2.73956e-06	0	0	0.0659092	0.00799999	0.00831643	0.0204646	0.00868333	0	0
32	23	791	0	0.0390533	0.000151449	0.0192936	0.00380412	0.0103518	0.00412102	0.000535047	0.0158479	0.00844315	0.00448771	1.35498e-06	0	0	0.06828	0.00380412	0.00412102	0.0158479	0.00448771	0	0
33	0	792	1	0.0392048	0.00123513	0.0193451	0.029869	0.0103893	0.0301864	0.00055599	0.0415204	0.00848305	0.0305528	0.000287863	0.000606091	2.10548	0.0706508	0.029869	0.0301864	0.0415204	0.0305528	100	0
33	1	793	1	0.0404399	0.000289821	0.0199305	0.0221355	0.0107139	0.0224533	0.000592969	0.0334202	0.00875769	0.0228195	0.000304038	0.000647956	2.13117	0.0730217	0.0221355	0.0224533	0.0334202	0.0228195	100	0
33	2	794	1	0.0407297	0.00015622	0.020049	0.0149537	0.0107879	0.015272	0.000616821	0.0258949	0.00882788	0.015638	0.000313565	0.000652599	2.08122	0.0753925	0.0149537	0.015272	0.0258949	0.015638	100	0
33	3	795	1	0.040886	6.2458e-05	0.0201015	0.00881255	0.0108265	0.00913131	0.000638865	0.0194313	0.0088692	0.00949714	0.000322504	0.000655103	2.0313	0.0777633	0.00881255	0.00913131	0.0194313	0.00949714	100	0
33	4	796	1	0.0409484	1.50207e-05	0.0201078	0.00413052	0.0108402	0.00444975	0.000659548	0.0144461	0.00889023	0.00481536	0.000331247	0.000656103	1.98071	0.0801342	0.00413052	0.00444975	0.0144461	0.00481536	100	0
33	5	797	1	0.0409634	5.70993e-05	0.0200908	0.00122663	0.0108414	0.00154634	0.000679505	0.0112565	0.00890096	0.00191173	0.000340233	0.000656344	1.9291	0.082505	0.00122663	0.00154634	0.0112565	0.00191173	100	0
33	6	798	1	0.0410205	6.75194e-05	0.0200944	0.000298637	0.0108538	0.000618811	0.000700195	0.0100589	0.00892086	0.000983995	0.000247296	0.000657259	2.65778	0.0848758	0.000298637	0.000618811	0.0100589	0.000983995	100	0
33	7	799	1	0.0410881	0.000164537	0.0201029	0.00140971	0.0108688	0.00173036	0.000721122	0.0109151	0.00894304	0.00209533	0.000255063	0.000658341	2.58109	0.0872467	0.00140971	0.00173036	0.0109151	0.00209533	100	0
33	8	800	1	0.0412526	0.000303254	0.0201589	0.00448398	0.0109096	0.0048051	0.000743864	0.0137481	0.00898638	0.00516986	0.000264148	0.000660977	2.50229	0.0896175	0.00448398	0.0048051	0.0137481	0.00516986	100	0
33	9	801	1	0.0415559	0.000477628	0.0202823	0.00931187	0.0109869	0.00963346	0.000769332	0.0183472	0.00906002	0.00999801	0.000274819	0.000665836	2.42282	0.0919883	0.00931187	0.00963346	0.0183472	0.00999801	100	0
33	10	802	1	0.0420335	0.000680311	0.0204903	0.0155643	0.0111104	0.0158864	0.000798404	0.0243825	0.00917183	0.0162507	0.000287303	0.000673489	2.34418	0.0943592	0.0155643	0.0158864	0.0243825	0.0162507	100	0
33	11	803	1	0.0427138	0.000902594	0.0207965	0.0228154	0.0112873	0.0231379	0.000831884	0.031427	0.00932807	0.0235021	0.00030178	0.000684389	2.26784	0.09673	0.0228154	0.0231379	0.031427	0.0235021	100	0
33	12	804	0	0.0436164	-0.000570583	0.02121	-6.59405e-05	0.0115229	0.000257085	0.000870454	0.00834915	0.00953314	0.000621	0.000326474	0	0	0.0991008	-6.59405e-05	0.000257085	0.00834915	0.000621	0	0
33	13	805	0	0.0430458	0.000288155	0.0209069	0.00433498	0.0113692	0.00465849	0.000879784	0.0125628	0.00941629	0.00502219	1.67957e-06	0	0	0.101472	0.00433498	0.00465849	0.0125628	0.00502219	0	0
33	14	806	0	0.043334	0.000371238	0.021021	0.00840365	0.0114424	0.00872764	0.000906529	0.0164528	0.00948723	0.00909114	3.17301e-06	0	0	0.103842	0.00840365	0.00872764	0.0164528	0.00909114	0	0
33	15	807	0	0.0437052	0.000432112	0.021175	0.0118679	0.0115374	0.0121923	0.00093533	0.0197463	0.00957648	0.0125556	4.47166e-06	0	0	0.106213	0.0118679	0.0121923	0.0197463	0.0125556	0	0
33	16	808	0	0.0441373	0.000465799	0.0213581	0.0144927	0.0116485	0.0148177	0.000965819	0.022208	0.00967922	0.0151808	5.48747e-06	0	0	0.108584	0.0144927	0.0148177	0.022208	0.0151808	0	0
33	17	809	0	0.0446031	0.000468983	0.0215569	0.016101	0.0117684	0.0164264	0.000997479	0.0236601	0.00978951	0.0167893	6.14551e-06	0	0	0.110955	0.016101	0.0164264	0.0236601	0.0167893	0	0
33	18	810	0	0.0450721	0.000440464	0.0217567	0.0165848	0.0118891	0.0169108	0.00102966	0.0239944	0.00990067	0.0172734	6.39061e-06	0	0	0.113326	0.0165848	0.0169108	0.0239944	0.0172734	0	0
33	19	811	0	0.0455126	0.000381528	0.0219422	0.0159133	0.0120022	0.0162397	0.00106163	0.0231795	0.0100057	0.0166021	6.19392e-06	0	0	0.115697	0.0159133	0.0162397	0.0231795	0.0166021	0	0
33	20	812	0	0.0458941	0.00029605	0.0220988	0.014134	0.0120997	0.0144609	0.00109261	0.0212627	0.010098	0.0148232	5.55842e-06	0	0	0.118067	0.014134	0.0144609	0.0212627	0.0148232	0	0
33	21	813	0	0.0461901	0.000190292	0.0222138	0.0113701	0.0121746	0.0116975	0.00112189	0.0183666	0.0101716	0.0120596	4.52182e-06	0	0	0.120438	0.0113701	0.0116975	0.0183666	0.0120596	0	0
33	22	814	0	0.0463804	7.23496e-05	0.0222777	0.00781153	0.0122216	0.0081394	0.00114884	0.014681	0.0102219	0.00850123	3.15571e-06	0	0	0.122809	0.00781153	0.0081394	0.014681	0.00850123	0	0
33	23	815	0	0.0464528	0.000176126	0.0222847	0.00370185	0.0122375	0.00403022	0.00117298	0.0104492	0.0102463	0.00439185	1.56062e-06	0	0	0.12518	0.00370185	0.00403022	0.0104492	0.00439185	0	0
34	0	816	1	0.0466289	0.00148211	0.0223414	0.0300058	0.0122808	0.0303346	0.00119987	0.0366356	0.0102937	0.0306961	0.000311609	0.00074712	2.39762	0.127551	0.0300058	0.0303346	0.0366356	0.0306961	100	0
34	1	817	1	0.048111	0.000351469	0.0230229	0.0222934	0.0126678	0.0226227	0.00126117	0.0288099	0.0106297	0.0229839	0.000549285	0.000600639	1.09349	0.129922	0.0222934	0.0226227	0.0288099	0.0229839	100	0
34	2	818	1	0.0484625	0.000192833	0.0231622	0.0151309	0.0127571	0.0154608	0.0012937	0.0215383	0.0107162	0.0158218	0.000560463	0.000597787	1.0666	0.132292	0.0151309	0.0154608	0.0215383	0.0158218	100	0
34	3	819	1	0.0486553	8.14363e-05	0.0232253	0.00900581	0.0128045	0.00933616	0.00132227	0.0153079	0.0107677	0.00969697	0.000570302	0.00059396	1.04148	0.134663	0.00900581	0.00933616	0.0153079	0.00969697	100	0
34	4	820	1	0.0487367	2.50241e-05	0.0232352	0.00433546	0.0128227	0.0046663	0.00134794	0.010536	0.0107946	0.0050269	0.000579458	0.000590221	1.01857	0.137034	0.00433546	0.0046663	0.010536	0.0050269	100	0
34	5	821	1	0.0487618	7.57643e-05	0.023218	0.00143807	0.0128259	0.00176942	0.0013721	0.00754048	0.010809	0.00212982	0.000588666	0.000587975	0.998827	0.139405	0.00143807	0.00176942	0.00754048	0.00212982	100	0
34	6	822	1	0.0488375	8.72955e-05	0.023225	0.000510951	0.0128426	0.0008428	0.00139773	0.00651854	0.0108348	0.00120299	0.000381486	0.000782508	2.05121	0.141776	0.000510951	0.0008428	0.00651854	0.00120299	100	0
34	7	823	1	0.0489248	0.000202578	0.0232373	0.00161722	0.0128622	0.00194957	0.00142378	0.00753314	0.0108631	0.00230956	0.000389033	0.000783907	2.01501	0.144147	0.00161722	0.00194957	0.00753314	0.00230956	100	0
34	8	824	1	0.0491274	0.000367487	0.0233043	0.00468131	0.0129121	0.00501416	0.00145332	0.0105086	0.010917	0.00537395	0.000398322	0.000787152	1.97617	0.146517	0.00468131	0.00501416	0.0105086	0.00537395	100	0
34	9	825	1	0.0494949	0.000574861	0.0234491	0.00949433	0.0130053	0.00982769	0.00148801	0.0152358	0.0110077	0.0101873	0.000409743	0.000793041	1.93546	0.148888	0.00949433	0.00982769	0.0152358	0.0101873	100	0
34	10	826	1	0.0500698	0.000815975	0.0236916	0.0157283	0.013153	0.0160621	0.00152939	0.0213866	0.0111447	0.0164215	0.000423619	0.000802251	1.8938	0.151259	0.0157283	0.0160621	0.0213866	0.0164215	100	0
34	11	827	1	0.0508857	0.00108048	0.0240474	0.0229583	0.0133639	0.0232927	0.0015788	0.0285361	0.0113356	0.0236519	0.000440198	0.000815325	1.85218	0.15363	0.0229583	0.0232927	0.0285361	0.0236519	100	0
34	12	828	0	0.0519662	-0.000688547	0.024527	-9.67503e-05	0.0136441	0.000238132	0.00163734	0.00540301	0.0115858	0.000597111	0.000409377	0	0	0.156001	-9.67503e-05	0.000238132	0.00540301	0.000597111	0	0
34	13	829	0	0.0512777	0.000337168	0.0241715	0.00421728	0.0134599	0.00455267	0.00164032	0.00964135	0.0114416	0.00491145	1.93567e-06	0	0	0.158372	0.00421728	0.00455267	0.00964135	0.00491145	0	0
34	14	830	0	0.0516148	0.000433984	0.0242996	0.00820038	0.0135449	0.00853628	0.00167595	0.013551	0.0115263	0.00889486	3.65724e-06	0	0	0.160742	0.00820038	0.00853628	0.013551	0.00889486	0	0
34	15	831	0	0.0520488	0.000504863	0.0244729	0.0115915	0.0136552	0.0119279	0.00171509	0.0168709	0.0116327	0.0122863	5.15356e-06	0	0	0.163113	0.0115915	0.0119279	0.0168709	0.0122863	0	0
34	16	832	0	0.0525537	0.000544016	0.024679	0.0141609	0.0137841	0.0144978	0.00175702	0.019371	0.0117551	0.014856	6.32317e-06	0	0	0.165484	0.0141609	0.0144978	0.019371	0.014856	0	0
34	17	833	0	0.0530977	0.000547612	0.0249028	0.0157349	0.0139232	0.0160723	0.00180076	0.0208778	0.0118865	0.0164303	7.07997e-06	0	0	0.167855	0.0157349	0.0160723	0.0208778	0.0164303	0	0
34	18	834	0	0.0536453	0.000514287	0.0251277	0.0162082	0.0140632	0.0165461	0.00184515	0.0212857	0.0120189	0.0169039	7.36073e-06	0	0	0.170226	0.0162082	0.0165461	0.0212857	0.0169039	0	0
34	19	835	0	0.0541596	0.000445564	0.0253363	0.0155505	0.0141943	0.0158889	0.00188891	0.0205645	0.012144	0.0162465	7.13269e-06	0	0	0.172597	0.0155505	0.0158889	0.0205645	0.0162465	0	0
34	20	836	0	0.0546052	0.00034597	0.0255122	0.0138085	0.0143074	0.0141475	0.00193073	0.0187608	0.0122538	0.0145049	6.39968e-06	0	0	0.174967	0.0138085	0.0141475	0.0187608	0.0145049	0	0
34	21	837	0	0.0549511	0.000222788	0.0256411	0.011103	0.0143943	0.0114425	0.00196941	0.0159951	0.0123415	0.0117997	5.20537e-06	0	0	0.177338	0.011103	0.0114425	0.0159951	0.0117997	0	0
34	22	838	0	0.0551739	8.54301e-05	0.0257121	0.00761964	0.0144489	0.00795968	0.00200395	0.0124533	0.0124016	0.00831667	3.63228e-06	0	0	0.179709	0.00761964	0.00795968	0.0124533	0.00831667	0	0
34	23	839	0	0.0552593	0.000204608	0.025719	0.00359716	0.0144675	0.00393773	0.00203364	0.00837385	0.0124309	0.00429452	1.79601e-06	0	0	0.18208	0.00359716	0.00393773	0.00837385	0.00429452	0	0
35	0	840	1	0.055464	0.00177857	0.0257812	0.0301426	0.0145173	0.0304837	0.00206787	0.0348638	0.0124871	0.0308403	0.00125445	0.000888681	0.708424	0.184451	0.0301426	0.0304837	0.0348638	0.0308403	100	0
35	1	841	1	0.0572425	0.000426122	0.0265738	0.0224515	0.014979	0.0227931	0.00216173	0.0271187	0.0128979	0.0231495	0.00109129	0.000714244	0.654495	0.186822	0.0224515	0.0227931	0.0271187	0.0231495	100	0
35	2	842	1	0.0576686	0.000237752	0.0267372	0.0153085	0.0150866	0.0156507	0.00220557	0.019923	0.0130045	0.0160069	0.00110997	0.000711161	0.640701	0.189192	0.0153085	0.0156507	0.019923	0.0160069	100	0
35	3	843	1	0.0579064	0.0001054	0.026813	0.00919959	0.0151448	0.00954226	0.00224254	0.0137627	0.0130686	0.00989827	0.00112564	0.00070689	0.62799	0.191563	0.00919959	0.00954226	0.0137627	0.00989827	100	0
35	4	844	1	0.0580118	3.83148e-05	0.0268272	0.004541	0.0151685	0.00488421	0.00227454	0.00905402	0.013103	0.00524002	0.00113948	0.000702682	0.616671	0.193934	0.004541	0.00488421	0.00905402	0.00524002	100	0
35	5	845	1	0.0580501	9.94989e-05	0.0268103	0.00165017	0.0151746	0.00199391	0.00230398	0.00611433	0.0131223	0.00234953	0.00115285	0.000699739	0.606963	0.196305	0.00165017	0.00199391	0.00611433	0.00234953	100	0
35	6	846	1	0.0581496	0.000112194	0.0268216	0.000723923	0.0151966	0.0010682	0.00233591	0.0051404	0.0131554	0.00142362	0.00100156	0.000930467	0.929022	0.198676	0.000723923	0.0010682	0.0051404	0.00142362	100	0
35	7	847	1	0.0582618	0.000249196	0.0268386	0.00182532	0.015222	0.00217013	0.00236846	0.00619527	0.0131914	0.00252536	0.00101602	0.000930574	0.9159	0.201047	0.00182532	0.00217013	0.00619527	0.00252536	100	0
35	8	848	1	0.058511	0.000445264	0.0269185	0.00487913	0.0152831	0.00522447	0.00240675	0.00920364	0.0132585	0.0055795	0.00103387	0.000929858	0.899394	0.203417	0.00487913	0.00522447	0.00920364	0.0055795	100	0
35	9	849	1	0.0589563	0.000691908	0.0270883	0.00967712	0.0153954	0.010023	0.00245344	0.0139573	0.0133701	0.0103778	0.00105617	0.000929513	0.880077	0.205788	0.00967712	0.010023	0.0139573	0.0103778	100	0
35	10	850	1	0.0596482	0.000978772	0.0273706	0.0158923	0.0155721	0.0162387	0.00251094	0.0201291	0.0135379	0.0165934	0.00108385	0.000930715	0.858715	0.208159	0.0158923	0.0162387	0.0201291	0.0165934	100	0
35	11	851	1	0.0606269	0.00129356	0.0277836	0.0231012	0.0158235	0.0234481	0.00258132	0.0272956	0.0137712	0.0238026	0.00111764	0.000934565	0.836197	0.21053	0.0231012	0.0234481	0.0272956	0.0238026	100	0
35	12	852	0	0.0619205	-0.000830987	0.0283395	-0.000129137	0.0161569	0.00021837	0.0026662	0.00402391	0.0140763	0.000572631	1.076e-07	0	0	0.212901	-0.000129137	0.00021837	0.00402391	0.000572631	0	0
35	13	853	0	0.0610895	0.000394297	0.0279228	0.00409674	0.0159359	0.00444479	0.00265982	0.00820932	0.0138985	0.00479886	2.22898e-06	0	0	0.215272	0.00409674	0.00444479	0.00820932	0.00479886	0	0
35	14	854	0	0.0614838	0.000507047	0.0280663	0.00799324	0.0160346	0.00834184	0.00270658	0.0120663	0.0139995	0.00869572	4.21204e-06	0	0	0.217642	0.00799324	0.00834184	0.0120663	0.00869572	0	0
35	15	855	0	0.0619909	0.000589526	0.0282608	0.0113105	0.0161626	0.0116596	0.00275873	0.0153448	0.0141262	0.0120133	5.93479e-06	0	0	0.220013	0.0113105	0.0116596	0.0153448	0.0120133	0	0
35	16	856	0	0.0625804	0.000635004	0.0284923	0.0138236	0.0163121	0.0141733	0.00281509	0.0178201	0.014272	0.0145268	7.28044e-06	0	0	0.222384	0.0138236	0.0141733	0.0178201	0.0145268	0	0
35	17	857	0	0.0632154	0.000639059	0.0287437	0.015363	0.0164733	0.0157132	0.00287408	0.0193224	0.0144283	0.0160665	8.1501e-06	0	0	0.224755	0.015363	0.0157132	0.0193224	0.0160665	0	0
35	18	858	0	0.0638544	0.000600144	0.0289963	0.0158256	0.0166355	0.0161764	0.00293386	0.0197487	0.0145858	0.0165295	8.47143e-06	0	0	0.227126	0.0158256	0.0161764	0.0197487	0.0165295	0	0
35	19	859	0	0.0644546	0.000520062	0.0292304	0.0151818	0.0167875	0.0155332	0.00299246	0.0190695	0.0147347	0.0158861	8.20722e-06	0	0	0.229497	0.0151818	0.0155332	0.0190695	0.0158861	0	0
35	20	860	0	0.0649747	0.000404093	0.0294275	0.0134777	0.0169185	0.0138296	0.00304787	0.0173306	0.0148654	0.0141823	7.36237e-06	0	0	0.231867	0.0134777	0.0138296	0.0173306	0.0141823	0	0
35	21	861	0	0.0653787	0.000260711	0.0295715	0.0108311	0.0170193	0.0111835	0.0030983	0.0146499	0.0149698	0.0115361	5.98742e-06	0	0	0.234238	0.0108311	0.0111835	0.0146499	0.0115361	0	0
35	22	862	0	0.0656395	0.000100845	0.0296503	0.00742395	0.0170827	0.00777696	0.00314224	0.0112095	0.0150415	0.00812932	4.17741e-06	0	0	0.236609	0.00742395	0.00777696	0.0112095	0.00812932	0	0
35	23	863	0	0.0657403	0.000237443	0.0296567	0.00348968	0.0171045	0.00384325	0.00317871	0.00724254	0.0150766	0.00419542	2.06517e-06	0	0	0.23898	0.00348968	0.00384325	0.00724254	0.00419542	0	0
36	0	864	1	0.0659777	0.00213454	0.0297245	0.0302792	0.0171618	0.0306333	0.00322194	0.034	0.0151431	0.0309853	0.00198596	0.00105714	0.532307	0.241351	0.0302792	0.0306333	0.034	0.0309853	100	0
36	1	865	1	0.0681123	0.000516589	0.0306456	0.0226095	0.0177124	0.0229642	0.00335896	0.026299	0.0156455	0.023316	0.0011319	0.00109134	0.964169	0.243722	0.0226095	0.0229642	0.026299	0.023316	100	0
36	2	866	1	0.0686289	0.000292901	0.0308371	0.0154862	0.0178421	0.0158415	0.00341747	0.0191449	0.0157766	0.0161931	0.00114764	0.00109962	0.958159	0.246092	0.0154862	0.0158415	0.0191449	0.0161931	100	0
36	3	867	1	0.0689218	0.000135643	0.0309276	0.00939358	0.0179136	0.0097494	0.00346522	0.0130222	0.0158565	0.0101008	0.00116028	0.00110431	0.951759	0.248463	0.00939358	0.0097494	0.0130222	0.0101008	100	0
36	4	868	1	0.0690574	5.58607e-05	0.0309473	0.00474688	0.0179441	0.00510326	0.00350528	0.00834588	0.0159004	0.00545449	0.00117112	0.00110648	0.944807	0.250834	0.00474688	0.00510326	0.00834588	0.00545449	100	0
36	5	869	1	0.0691133	5.85218e-05	0.0309312	0.00186266	0.017954	0.00221961	0.00354138	0.00543266	0.0159258	0.00257065	0.00118159	0.00110738	0.937194	0.253205	0.00186266	0.00221961	0.00543266	0.00257065	100	0
36	6	870	1	0.0691718	0.000143379	0.0309161	0.00093734	0.0179645	0.00129486	0.00357767	0.00447889	0.0159519	0.00164572	0.00119319	0.00110832	0.928872	0.255576	0.00093734	0.00129486	0.00447889	0.00164572	100	0
36	7	871	1	0.0693152	0.000306036	0.0309389	0.00203382	0.017997	0.00239192	0.00361844	0.00554746	0.0159977	0.00274259	0.00120737	0.00111061	0.91986	0.257947	0.00203382	0.00239192	0.00554746	0.00274259	100	0
36	8	872	1	0.0696212	0.000538933	0.031034	0.00507722	0.0180717	0.00543589	0.00366793	0.00856347	0.016081	0.00578638	0.00122553	0.00111552	0.910233	0.260317	0.00507722	0.00543589	0.00856347	0.00578638	100	0
36	9	873	1	0.0701601	0.000832011	0.0312324	0.00986004	0.0182069	0.0102193	0.00373009	0.0133194	0.0162183	0.0105696	0.00124889	0.00112415	0.900119	0.262688	0.00986004	0.0102193	0.0133194	0.0105696	100	0
36	10	874	1	0.0709922	0.00117299	0.0315605	0.0160563	0.018418	0.0164161	0.00380849	0.0194892	0.0164236	0.0167662	0.00127853	0.00113748	0.889685	0.265059	0.0160563	0.0164161	0.0194892	0.0167662	100	0
36	11	875	1	0.0721651	0.00154727	0.0320389	0.0232437	0.0187174	0.0236041	0.00390614	0.0266508	0.0167081	0.023954	0.00131527	0.00115628	0.87912	0.26743	0.0232437	0.0236041	0.0266508	0.023954	100	0
36	12	876	0	0.0737124	-0.00100198	0.0326819	-0.000164071	0.0191137	0.000196902	0.00402537	0.00321755	0.0170798	0.00054665	0.0033542	0	0	0.269801	-0.000164071	0.000196902	0.00321755	0.00054665	0	0
36	13	877	0	0.0727104	0.000460402	0.0321943	0.00397312	0.0188489	0.00433467	0.00400565	0.00732975	0.0168609	0.00468423	2.53534e-06	0	0	0.272172	0.00397312	0.00433467	0.00732975	0.00468423	0	0
36	14	878	0	0.0731708	0.000591485	0.0323546	0.007782	0.0189633	0.00814414	0.00406623	0.0111141	0.016981	0.00849352	4.80112e-06	0	0	0.274542	0.007782	0.00814414	0.0111141	0.00849352	0	0
36	15	879	0	0.0737623	0.000687301	0.0325722	0.0110244	0.0191116	0.0113871	0.0041346	0.0143324	0.0171317	0.0117363	6.76822e-06	0	0	0.276913	0.0110244	0.0113871	0.0143324	0.0117363	0	0
36	16	880	0	0.0744496	0.000740037	0.0328313	0.0134807	0.0192846	0.013844	0.00420895	0.016765	0.017305	0.014193	8.30333e-06	0	0	0.279284	0.0134807	0.013844	0.016765	0.014193	0	0
36	17	881	0	0.0751897	0.000744597	0.0331128	0.014985	0.0194712	0.0153489	0.00428698	0.018246	0.0174907	0.0156977	9.29391e-06	0	0	0.281655	0.014985	0.0153489	0.018246	0.0156977	0	0
36	18	882	0	0.0759343	0.000699232	0.0333955	0.0154367	0.0196589	0.0158012	0.00436598	0.0186749	0.0176778	0.0161499	9.65794e-06	0	0	0.284026	0.0154367	0.0158012	0.0186749	0.0161499	0	0
36	19	883	0	0.0766335	0.000606071	0.0336573	0.0148072	0.0198347	0.0151722	0.00444306	0.0180228	0.0178545	0.0155207	9.3537e-06	0	0	0.286397	0.0148072	0.0151722	0.0180228	0.0155207	0	0
36	20	884	0	0.0772396	0.000471268	0.0338775	0.0131412	0.0199864	0.0135069	0.00451538	0.0163348	0.0180098	0.0138552	8.38741e-06	0	0	0.288767	0.0131412	0.0135069	0.0163348	0.0138552	0	0
36	21	885	0	0.0777108	0.000304658	0.0340378	0.0105543	0.020103	0.0109205	0.00458033	0.0137261	0.0181339	0.0112686	6.81726e-06	0	0	0.291138	0.0105543	0.0109205	0.0137261	0.0112686	0	0
36	22	886	0	0.0780155	0.000118914	0.0341248	0.00722421	0.0201766	0.00759106	0.00463583	0.0103747	0.0182192	0.00793899	4.75183e-06	0	0	0.293509	0.00722421	0.00759106	0.0103747	0.00793899	0	0
36	23	887	0	0.0781344	0.00027495	0.0341302	0.00337919	0.020202	0.00374664	0.0046805	0.00650864	0.0182613	0.00409439	2.34256e-06	0	0	0.29588	0.00337919	0.00374664	0.00650864	0.00409439	0	0
37	0	888	1	0.0784094	0.00255942	0.0342036	0.0304153	0.0202678	0.0307833	0.00473471	0.0335241	0.0183398	0.0311309	0.00341414	0.000988925	0.289656	0.298251	0.0304153	0.0307833	0.0335241	0.0311309	100	0
37	1	889	1	0.0809688	0.00062561	0.0352718	0.0227673	0.0209239	0.0231359	0.00492823	0.0258557	0.0189533	0.0234833	0.00287575	0.00129734	0.45113	0.300622	0.0227673	0.0231359	0.0258557	0.0234833	100	0
37	2	890	1	0.0815944	0.000360238	0.0354957	0.0156637	0.02108	0.016033	0.00500557	0.0187322	0.0191146	0.0163802	0.00291634	0.00130736	0.448288	0.302992	0.0156637	0.016033	0.0187322	0.0163802	100	0
37	3	891	1	0.0819546	0.000173563	0.0356036	0.0095876	0.0211675	0.00995746	0.00506712	0.0126364	0.0192139	0.0103045	0.00294832	0.00131313	0.445384	0.305363	0.0095876	0.00995746	0.0126364	0.0103045	100	0
37	4	892	1	0.0821282	7.87699e-05	0.03563	0.00495289	0.0212067	0.00532335	0.00511737	0.0079823	0.0192696	0.00567019	0.00297461	0.00131591	0.442382	0.307734	0.00495289	0.00532335	0.0079823	0.00567019	100	0
37	5	893	1	0.0822069	8.18241e-05	0.0356152	0.00207534	0.0212215	0.00244641	0.00516185	0.0050857	0.0193031	0.00279308	0.00299863	0.00131718	0.439259	0.310105	0.00207534	0.00244641	0.0050857	0.00279308	100	0
37	6	894	1	0.0822888	0.000182499	0.0356016	0.0011509	0.0212371	0.00152258	0.00520659	0.00414251	0.0193373	0.00186907	0.00302403	0.00131849	0.436003	0.312476	0.0011509	0.00152258	0.00414251	0.00186907	100	0
37	7	895	1	0.0824713	0.000375636	0.0356314	0.00224241	0.0212786	0.0026147	0.00525783	0.00521556	0.0193953	0.00296101	0.00305447	0.00132141	0.432616	0.314847	0.00224241	0.0026147	0.00521556	0.00296101	100	0
37	8	896	1	0.0828469	0.000652302	0.0357443	0.0052753	0.0213699	0.0056482	0.00532165	0.00823028	0.0194987	0.00599434	0.00309343	0.00132743	0.429112	0.317217	0.0052753	0.0056482	0.00823028	0.00599434	100	0
37	9	897	1	0.0834992	0.00100059	0.035976	0.0100428	0.0215324	0.0104163	0.00540373	0.0129799	0.0196675	0.0107622	0.00314413	0.00133788	0.425517	0.319588	0.0100428	0.0104163	0.0129799	0.0107622	100	0
37	10	898	1	0.0844998	0.00140593	0.0363567	0.0162199	0.0217847	0.016594	0.00550916	0.0191393	0.0199186	0.0169398	0.00320936	0.00135391	0.421864	0.321959	0.0162199	0.016594	0.0191393	0.0169398	100	0
37	11	899	1	0.0859057	0.00185098	0.0369104	0.0233857	0.0221414	0.0237604	0.00564216	0.0262878	0.0202657	0.024106	0.0032914	0.00137644	0.418193	0.32433	0.0233857	0.0237604	0.0262878	0.024106	100	0
37	12	900	0	0.0877567	-0.00120831	0.0376534	-0.000202382	0.0226125	0.000172987	0.00580597	0.00268266	0.0207184	0.000518416	0.00290303	0	0	0.326701	-0.000202382	0.000172987	0.00268266	0.000518416	0	0
37	13	901	0	0.0865484	0.000537312	0.0370834	0.00384605	0.0222953	0.00422204	0.00576768	0.00671427	0.0204489	0.00456729	2.94164e-06	0	0	0.329072	0.00384605	0.00422204	0.00671427	0.00456729	0	0
37	14	902	0	0.0870857	0.000689598	0.0372617	0.00756626	0.0224278	0.00794287	0.0058454	0.0104179	0.0205917	0.00828795	5.56089e-06	0	0	0.331442	0.00756626	0.00794287	0.0104179	0.00828795	0	0
37	15	903	0	0.0877753	0.00080083	0.0375045	0.010733	0.0225994	0.0111102	0.00593393	0.0135683	0.0207708	0.0114551	7.83405e-06	0	0	0.333813	0.010733	0.0111102	0.0135683	0.0114551	0	0
37	16	904	0	0.0885761	0.000861938	0.0377938	0.0131316	0.0227996	0.0135095	0.0060307	0.0159509	0.0209765	0.0138542	9.60706e-06	0	0	0.336184	0.0131316	0.0135095	0.0159509	0.0138542	0	0
37	17	905	0	0.0894381	0.000867059	0.0381083	0.0146005	0.0230154	0.014979	0.00613243	0.0174038	0.0211969	0.0153235	1.07501e-05	0	0	0.338555	0.0146005	0.014979	0.0174038	0.0153235	0	0
37	18	906	0	0.0903051	0.000814214	0.0384239	0.0150412	0.0232324	0.0154204	0.00623534	0.017829	0.0214189	0.0157647	1.11689e-05	0	0	0.340926	0.0150412	0.0154204	0.017829	0.0157647	0	0
37	19	907	0	0.0911193	0.000705918	0.0387161	0.014426	0.0234357	0.0148057	0.00633542	0.0171984	0.0216286	0.0151499	1.08158e-05	0	0	0.343297	0.014426	0.0148057	0.0171984	0.0151499	0	0
37	20	908	0	0.0918253	0.000549336	0.0389613	0.0127987	0.023611	0.0131791	0.00642869	0.0155559	0.021813	0.0135231	9.69853e-06	0	0	0.345667	0.0127987	0.0131791	0.0155559	0.0135231	0	0
37	21	909	0	0.0923746	0.000355876	0.0391393	0.0102721	0.023746	0.0106531	0.00651161	0.0130143	0.0219603	0.010997	7.88455e-06	0	0	0.348038	0.0102721	0.0106531	0.0130143	0.010997	0	0
37	22	910	0	0.0927305	0.000140222	0.0392348	0.00702002	0.0238312	0.00740168	0.00658133	0.00974754	0.0220618	0.00774537	5.4993e-06	0	0	0.350409	0.00702002	0.00740168	0.00974754	0.00774537	0	0
37	23	911	0	0.0928707	0.000317974	0.0392388	0.00326532	0.0238609	0.00364762	0.00663597	0.00597831	0.0221122	0.00399113	2.71734e-06	0	0	0.35278	0.00326532	0.00364762	0.00597831	0.00399113	0	0
38	0	912	1	0.0931887	0.00306922	0.0393176	0.0305506	0.0239363	0.0309335	0.00670354	0.0332493	0.0222049	0.0312769	0.00225785	0.00117615	0.520917	0.355151	0.0305506	0.0309335	0.0332493	0.0312769	100	0
38	1	913	1	0.0962579	0.000757642	0.0405552	0.0229244	0.0247181	0.0233079	0.00697066	0.0256089	0.0229538	0.0236511	0.00466394	0.00154231	0.330688	0.357522	0.0229244	0.0233079	0.0256089	0.0236511	100	0
38	2	914	1	0.0970155	0.000442795	0.0408165	0.0158408	0.0249061	0.0162251	0.00707221	0.0185115	0.0231521	0.0165681	0.00472658	0.00155445	0.328874	0.359892	0.0158408	0.0162251	0.0185115	0.0165681	100	0
38	3	915	1	0.0974583	0.000221182	0.0409447	0.00978132	0.0250131	0.0101662	0.0071514	0.0124382	0.0232756	0.010509	0.00477497	0.00156154	0.327027	0.362263	0.00978132	0.0101662	0.0124382	0.010509	100	0
38	4	916	1	0.0976795	0.000108543	0.0409795	0.0051587	0.0250633	0.00554422	0.00721464	0.00780205	0.0233463	0.00588688	0.00481374	0.00156509	0.325129	0.364634	0.0051587	0.00554422	0.00780205	0.00588688	100	0
38	5	917	1	0.0977881	0.000112042	0.0409667	0.00228788	0.0250845	0.00267406	0.00726972	0.00491787	0.02339	0.00301654	0.00484835	0.00156683	0.323167	0.367005	0.00228788	0.00267406	0.00491787	0.00301654	100	0
38	6	918	1	0.0979001	0.000231492	0.0409553	0.00136433	0.0251066	0.00175116	0.00732516	0.00398115	0.0234347	0.00209347	0.00488464	0.00156862	0.321133	0.369376	0.00136433	0.00175116	0.00398115	0.00209347	100	0
38	7	919	1	0.0981316	0.000460839	0.0409936	0.0024508	0.0251593	0.00283829	0.00738971	0.00505462	0.023508	0.00318043	0.00492848	0.00157233	0.31903	0.371747	0.0024508	0.00283829	0.00505462	0.00318043	100	0
38	8	920	1	0.0985924	0.000789534	0.0411274	0.00547307	0.0252708	0.00586121	0.00747187	0.00806407	0.0236364	0.00620318	0.00498549	0.00157971	0.316863	0.374117	0.00547307	0.00586121	0.00806407	0.00620318	100	0
38	9	921	1	0.099382	0.00120347	0.0413975	0.010225	0.0254664	0.0106138	0.00757953	0.0128034	0.0238438	0.0109556	0.00506083	0.00159236	0.314645	0.376488	0.010225	0.0106138	0.0128034	0.0109556	100	0
38	10	922	1	0.100585	0.00168537	0.0418389	0.0163828	0.0257679	0.0167722	0.00771973	0.0189486	0.0241509	0.0171139	0.00515901	0.00161165	0.312395	0.378859	0.0163828	0.0167722	0.0189486	0.0171139	100	0
38	11	923	1	0.102271	0.00221466	0.0424789	0.0235267	0.0261928	0.0239168	0.0078983	0.0260802	0.0245743	0.0242582	0.00528372	0.00163865	0.310132	0.38123	0.0235267	0.0239168	0.0260802	0.0242582	100	0
38	12	924	0	0.104485	-0.00145714	0.0433365	-0.000243159	0.0267529	0.000147629	0.00811962	0.00229825	0.0251255	0.000488924	0.00541312	0	0	0.383601	-0.000243159	0.000147629	0.00229825	0.000488924	0	0
38	13	925	0	0.103028	0.000626741	0.0426708	0.00371518	0.0263728	0.00410664	0.00805597	0.0062446	0.0247939	0.00444776	0.00115698	0	0	0.385972	0.00371518	0.00410664	0.0062446	0.00444776	0	0
38	14	926	0	0.103655	0.000803525	0.0428686	0.00734565	0.0265262	0.00773777	0.00815486	0.00986324	0.0249636	0.00807873	0.00117405	0	0	0.388342	0.00734565	0.00773777	0.00986324	0.00807873	0	0
38	15	927	0	0.104459	0.000932561	0.0431386	0.0104357	0.0267247	0.0108285	0.00826835	0.0129416	0.0251762	0.0111693	0.00119282	0	0	0.390713	0.0104357	0.0108285	0.0129416	0.0111693	0	0
38	16	928	0	0.105391	0.00100332	0.0434609	0.0127761	0.0269562	0.0131696	0.00839289	0.0152705	0.0254202	0.0135102	0.00121261	0	0	0.393084	0.0127761	0.0131696	0.0152705	0.0135102	0	0
38	17	929	0	0.106394	0.00100906	0.0438113	0.014209	0.0272056	0.0146032	0.008524	0.016692	0.0256816	0.0149436	0.00123265	0	0	0.395455	0.014209	0.0146032	0.016692	0.0149436	0	0
38	18	930	0	0.107404	0.00094755	0.0441628	0.0146387	0.0274563	0.0150335	0.00865653	0.0171104	0.0259448	0.0153738	0.00125209	0	0	0.397826	0.0146387	0.0150335	0.0171104	0.0153738	0	0
38	19	931	0	0.108351	0.000821757	0.0444878	0.0140379	0.0276912	0.0144334	0.00878505	0.0164986	0.0261935	0.0147735	0.0012701	0	0	0.400197	0.0140379	0.0144334	0.0164986	0.0147735	0	0
38	20	932	0	0.109173	0.000640016	0.0447601	0.0124497	0.0278938	0.0128458	0.00890422	0.0148994	0.0264121	0.0131858	0.00128593	0	0	0.402567	0.0124497	0.0128458	0.0148994	0.0131858	0	0
38	21	933	0	0.109813	0.000415551	0.0449571	0.00998415	0.0280499	0.010381	0.00900927	0.0124231	0.0265869	0.0107208	0.00129896	0	0	0.404938	0.00998415	0.010381	0.0124231	0.0107208	0	0
38	22	934	0	0.110228	0.00016536	0.0450615	0.00681101	0.0281485	0.00720855	0.00909641	0.00923925	0.0267077	0.00754817	0.0013088	0	0	0.407309	0.00681101	0.00720855	0.00923925	0.00754817	0	0
38	23	935	0	0.110394	0.000366612	0.0450633	0.00314769	0.0281833	0.00354592	0.00916319	0.00556539	0.0267679	0.00388537	0.00131529	0	0	0.40968	0.00314769	0.00354592	0.00556539	0.00388537	0	0
39	0	936	1	0.11076	0.00368107	0.0451469	0.0306848	0.0282693	0.0310837	0.00924693	0.0330921	0.026877	0.031423	0.00464879	0.00139443	0.299956	0.412051	0.0306848	0.0310837	0.0330921	0.031423	100	0
39	1	937	1	0.114441	0.000917576	0.0465792	0.0230805	0.0292011	0.0234801	0.00960932	0.0254775	0.0277911	0.0238192	0.0049247	0.00183366	0.372339	0.414422	0.0230805	0.0234801	0.0254775	0.0238192	100	0
39	2	938	1	0.115359	0.000543997	0.0468839	0.0160171	0.0294274	0.0164174	0.00974189	0.018404	0.028035	0.0167564	0.00498704	0.00184836	0.370632	0.416792	0.0160171	0.0164174	0.018404	0.0167564	100	0
39	3	939	1	0.115903	0.000280876	0.0470359	0.00997439	0.0295583	0.0103754	0.00984361	0.0123512	0.0281884	0.0107142	0.00503433	0.00185708	0.368882	0.419163	0.00997439	0.0103754	0.0123512	0.0107142	100	0
39	4	940	1	0.116184	0.000147011	0.0470806	0.00536397	0.0296221	0.00576566	0.00992338	0.0077309	0.0282779	0.0061043	0.00507149	0.00186158	0.367067	0.421534	0.00536397	0.00576566	0.0077309	0.0061043	100	0
39	5	941	1	0.116331	0.000151008	0.0470709	0.00249994	0.0296516	0.00290233	0.00999193	0.00485709	0.0283349	0.0032408	0.00510426	0.00186393	0.365172	0.423905	0.00249994	0.00290233	0.00485709	0.0032408	100	0
39	6	942	1	0.116482	0.000292746	0.0470625	0.00157728	0.0296822	0.00198037	0.010061	0.00392476	0.0283929	0.00231868	0.0051388	0.00186635	0.363189	0.426276	0.00157728	0.00198037	0.00392476	0.00231868	100	0
39	7	943	1	0.116775	0.000565122	0.0471112	0.00265866	0.0297489	0.00306245	0.0101424	0.00499659	0.0284856	0.0034006	0.00518125	0.00187104	0.361118	0.428647	0.00265866	0.00306245	0.00499659	0.0034006	100	0
39	8	944	1	0.11734	0.000955675	0.0472693	0.00567018	0.0298849	0.00607468	0.010248	0.00799869	0.0286449	0.00641266	0.00523751	0.0018801	0.358968	0.431017	0.00567018	0.00607468	0.00799869	0.00641266	100	0
39	9	945	1	0.118295	0.0014477	0.0475837	0.0104065	0.0301203	0.0108117	0.0103884	0.0127256	0.0288997	0.0111495	0.00531295	0.00189541	0.356753	0.433388	0.0104065	0.0108117	0.0127256	0.0111495	100	0
39	10	946	1	0.119743	0.00202071	0.0480947	0.0165446	0.0304808	0.0169505	0.0105732	0.0188546	0.0292753	0.0172882	0.00541225	0.00191861	0.354493	0.435759	0.0165446	0.0169505	0.0188546	0.0172882	100	0
39	11	947	1	0.121764	0.00265027	0.0488337	0.0236664	0.0309869	0.024073	0.0108102	0.0259672	0.0297915	0.0244105	0.00553923	0.00195098	0.352212	0.43813	0.0236664	0.024073	0.0259672	0.0244105	100	0
39	12	948	0	0.124414	-0.00175721	0.0498225	-0.000286828	0.0316529	0.000120514	0.0111054	0.00200507	0.0304627	0.000457849	0.00370183	0	0	0.440501	-0.000286828	0.000120514	0.00200507	0.000457849	0	0
39	13	949	0	0.122657	0.00073066	0.0490457	0.00358011	0.0311975	0.00398816	0.0110075	0.00586313	0.0300548	0.00432534	3.86634e-06	0	0	0.442872	0.00358011	0.00398816	0.00586313	0.00432534	0	0
39	14	950	0	0.123388	0.000935723	0.0492643	0.00711974	0.031375	0.00752852	0.0111325	0.00939398	0.0302564	0.00786553	7.31312e-06	0	0	0.445242	0.00711974	0.00752852	0.00939398	0.00786553	0	0
39	15	951	0	0.124323	0.0010853	0.0495638	0.0101323	0.0316045	0.0105418	0.0112768	0.0123978	0.0305085	0.0108786	1.03014e-05	0	0	0.447613	0.0101323	0.0105418	0.0123978	0.0108786	0	0
39	16	952	0	0.125409	0.00116718	0.0499217	0.0124137	0.0318719	0.0128239	0.0114356	0.0146707	0.0307977	0.0131606	1.26287e-05	0	0	0.449984	0.0124137	0.0128239	0.0146707	0.0131606	0	0
39	17	953	0	0.126576	0.0011736	0.0503109	0.0138102	0.0321599	0.0142211	0.0116029	0.0160587	0.0311075	0.0145576	1.41252e-05	0	0	0.452355	0.0138102	0.0142211	0.0160587	0.0145576	0	0
39	18	954	0	0.127749	0.00110207	0.0507013	0.0142285	0.0324494	0.0146402	0.011772	0.0164687	0.0314192	0.0149766	1.46687e-05	0	0	0.454726	0.0142285	0.0146402	0.0164687	0.0149766	0	0
39	19	955	0	0.128851	0.000956069	0.0510619	0.0136424	0.0327206	0.0140548	0.0119355	0.0158743	0.0317138	0.014391	1.41985e-05	0	0	0.457097	0.0136424	0.0140548	0.0158743	0.014391	0	0
39	20	956	0	0.129808	0.000745294	0.0513634	0.0120937	0.0329546	0.0125068	0.0120866	0.0143174	0.0319728	0.0128429	1.27263e-05	0	0	0.459467	0.0120937	0.0125068	0.0143174	0.0128429	0	0
39	21	957	0	0.130553	0.000485061	0.0515804	0.00969001	0.0331349	0.0101039	0.0122188	0.0119056	0.0321802	0.0104398	1.03421e-05	0	0	0.461838	0.00969001	0.0101039	0.0119056	0.0104398	0	0
39	22	958	0	0.131038	0.000195029	0.051694	0.00659672	0.0332492	0.00701132	0.0123273	0.00880433	0.0323236	0.00734706	7.21057e-06	0	0	0.464209	0.00659672	0.00701132	0.00880433	0.00734706	0	0
39	23	959	0	0.131233	0.000422737	0.0516927	0.00302588	0.0332897	0.00344122	0.0124088	0.00522559	0.0323957	0.0037768	3.56043e-06	0	0	0.46658	0.00302588	0.00344122	0.00522559	0.0037768	0	0
40	0	960	1	0.131656	0.00441561	0.0517808	0.0308174	0.033388	0.0312335	0.0125121	0.0330093	0.0325241	0.0315689	0.00628562	0.00210948	0.335603	0.468951	0.0308174	0.0312335	0.0330093	0.0315689	100	0
40	1	961	1	0.136071	0.00111139	0.0534363	0.0232352	0.0344986	0.0236521	0.0129972	0.0254194	0.0336397	0.0239873	0.00489709	0.00169284	0.345683	0.471322	0.0232352	0.0236521	0.0254194	0.0239873	100	0
40	2	962	1	0.137183	0.000668057	0.053791	0.0161923	0.0347711	0.0166098	0.0131694	0.0183688	0.0339395	0.0169449	0.00495486	0.00168921	0.34092	0.473692	0.0161923	0.0166098	0.0183688	0.0169449	100	0
40	3	963	1	0.137851	0.000355599	0.0539708	0.0101664	0.0349311	0.0105847	0.0132999	0.0123354	0.03413	0.0109197	0.00499787	0.00168245	0.336634	0.476063	0.0101664	0.0105847	0.0123354	0.0109197	100	0
40	4	964	1	0.138206	0.000196472	0.0540277	0.00556831	0.0350118	0.00598738	0.0134007	0.00772983	0.0342432	0.00632217	0.00503112	0.00167534	0.332996	0.478434	0.00556831	0.00598738	0.00772983	0.00632217	100	0
40	5	965	1	0.138403	0.000201021	0.054022	0.00271112	0.0350522	0.00313094	0.0134864	0.00486526	0.0343172	0.00346557	0.0050604	0.00167061	0.330135	0.480805	0.00271112	0.00313094	0.00486526	0.00346557	100	0
40	6	966	1	0.138604	0.000369221	0.0540178	0.00178934	0.0350937	0.00220992	0.0135727	0.00393618	0.0343923	0.00254439	0.00509184	0.00167074	0.328121	0.483176	0.00178934	0.00220992	0.00393618	0.00254439	100	0
40	7	967	1	0.138973	0.000692744	0.0540789	0.00286556	0.0351777	0.0032869	0.0136757	0.00500518	0.0345093	0.00362122	0.00513156	0.00167787	0.32697	0.485547	0.00286556	0.0032869	0.00500518	0.00362122	100	0
40	8	968	1	0.139666	0.00115687	0.0542652	0.00586622	0.0353436	0.00628831	0.0138111	0.0079987	0.0347068	0.00662247	0.00518534	0.00169372	0.326637	0.487917	0.00586622	0.00628831	0.0079987	0.00662247	100	0
40	9	969	1	0.140823	0.00174183	0.0546308	0.0105866	0.0356268	0.0110095	0.0139933	0.0127121	0.03502	0.0113435	0.00525846	0.00171962	0.32702	0.490288	0.0105866	0.0110095	0.0127121	0.0113435	100	0
40	10	970	1	0.142564	0.0024233	0.0552215	0.016705	0.0360578	0.0171286	0.014235	0.0188234	0.0354792	0.0174625	0.00535545	0.00175644	0.327972	0.492659	0.016705	0.0171286	0.0188234	0.0174625	100	0
40	11	971	1	0.144988	0.00317229	0.0560738	0.0238043	0.0366609	0.0242287	0.0145467	0.0259159	0.0361087	0.0245624	0.00547998	0.00180461	0.32931	0.49503	0.0238043	0.0242287	0.0259159	0.0245624	100	0
40	12	972	0	0.14816	-0.00211914	0.0572123	-0.000333896	0.0374529	9.12603e-05	0.0149363	0.00177082	0.0369258	0.000424803	0.00497892	0	0	0.497401	-0.000333896	9.12603e-05	0.00177082	0.000424803	0	0
40	13	973	0	0.146041	0.00085135	0.056307	0.00344033	0.0369073	0.00386626	0.014793	0.00553829	0.0364243	0.00419965	4.42492e-06	0	0	0.499772	0.00344033	0.00386626	0.00553829	0.00419965	0	0
40	14	974	0	0.146892	0.00108903	0.0565477	0.00688802	0.0371125	0.00731472	0.0149499	0.0089793	0.0366634	0.00764795	8.37294e-06	0	0	0.502142	0.00688802	0.00731472	0.0089793	0.00764795	0	0
40	15	975	0	0.147981	0.0012623	0.0568787	0.00982202	0.0373776	0.0102495	0.0151319	0.0119067	0.0369623	0.0105826	1.1794e-05	0	0	0.504513	0.00982202	0.0102495	0.0119067	0.0105826	0	0
40	16	976	0	0.149244	0.00135697	0.0572749	0.0120437	0.0376863	0.012472	0.0153328	0.0141218	0.0373048	0.0128049	1.44562e-05	0	0	0.506884	0.0120437	0.012472	0.0141218	0.0128049	0	0
40	17	977	0	0.150601	0.00136416	0.0577059	0.0134034	0.0380188	0.0138324	0.0155447	0.015475	0.0376715	0.0141652	1.61659e-05	0	0	0.509255	0.0134034	0.0138324	0.015475	0.0141652	0	0
40	18	978	0	0.151965	0.00128104	0.0581381	0.0138103	0.0383528	0.0142401	0.0157587	0.0158756	0.0380404	0.0145728	1.6784e-05	0	0	0.511626	0.0138103	0.0142401	0.0158756	0.0145728	0	0
40	19	979	0	0.153246	0.00111173	0.0585368	0.0132389	0.0386658	0.0136695	0.0159653	0.0152979	0.0383891	0.014002	1.62421e-05	0	0	0.513997	0.0132389	0.0136695	0.0152979	0.014002	0	0
40	20	980	0	0.154358	0.000867482	0.0588695	0.0117303	0.0389358	0.0121617	0.0161554	0.013783	0.0386957	0.012494	1.45548e-05	0	0	0.516367	0.0117303	0.0121617	0.013783	0.012494	0	0
40	21	981	0	0.155225	0.000566021	0.0591078	0.0093891	0.0391441	0.00982129	0.0163209	0.0114356	0.0389415	0.0101535	1.18254e-05	0	0	0.518738	0.0093891	0.00982129	0.0114356	0.0101535	0	0
40	22	982	0	0.155791	0.000230068	0.0592305	0.00637663	0.0392762	0.00680961	0.0164554	0.00841701	0.039112	0.00714162	8.24286e-06	0	0	0.521109	0.00637663	0.00680961	0.00841701	0.00714162	0	0
40	23	983	0	0.156021	0.000486596	0.0592249	0.00289939	0.0393236	0.00333317	0.0165548	0.00493372	0.0391982	0.00366503	4.06823e-06	0	0	0.52348	0.00289939	0.00333317	0.00493372	0.00366503	0	0
41	0	984	1	0.156508	0.00529784	0.0593164	0.0309481	0.0394357	0.0313827	0.0166817	0.0329764	0.039349	0.0317144	0.00837539	0.00196965	0.235171	0.525851	0.0309481	0.0313827	0.0329764	0.0317144	100	0
41	1	985	1	0.161806	0.00134639	0.0612278	0.0233881	0.0407596	0.0238235	0.0173243	0.0254105	0.0407105	0.0241551	0.0104121	0.00259256	0.248994	0.528222	0.0233881	0.0238235	0.0254105	0.0241551	100	0
41	2	986	1	0.163152	0.000820173	0.0616401	0.0163657	0.0410877	0.0168019	0.017547	0.0183822	0.0410791	0.0171333	0.0105404	0.00261413	0.24801	0.530592	0.0163657	0.0168019	0.0183822	0.0171333	100	0
41	3	987	1	0.163972	0.00044903	0.0618522	0.0103569	0.0412831	0.0107939	0.0177141	0.0123676	0.0413155	0.0111252	1.36874e-05	0.00200109	146.199	0.532963	0.0103569	0.0107939	0.0123676	0.0111252	100	0
41	4	988	1	0.164421	0.000259811	0.0619236	0.00577122	0.041385	0.00620903	0.0178417	0.00777621	0.0414586	0.00654013	7.91985e-06	0.00199334	251.689	0.535334	0.00577122	0.00620903	0.00777621	0.00654013	100	0
41	5	989	1	0.164681	0.000264955	0.0619233	0.00292092	0.0414392	0.00335954	0.0179492	0.00492023	0.0415542	0.00369049	4.32084e-06	0.00198826	460.157	0.537705	0.00292092	0.00335954	0.00492023	0.00369049	100	0
41	6	990	1	0.164946	0.000464583	0.0619246	0.00200003	0.0414947	0.00243946	0.0180574	0.00399371	0.0416512	0.00277026	3.15937e-06	0.0019888	629.492	0.540076	0.00200003	0.00243946	0.00399371	0.00277026	100	0
41	7	991	1	0.16541	0.000848932	0.0620004	0.00307103	0.0416004	0.00351128	0.0181879	0.00505915	0.0417987	0.00384193	4.52819e-06	0.00199749	441.122	0.542447	0.00307103	0.00351128	0.00505915	0.00384193	100	0
41	8	992	1	0.166259	0.00140062	0.0622195	0.00606068	0.0418026	0.00650175	0.0183613	0.0080433	0.0420435	0.00683226	8.36576e-06	0.00201639	241.029	0.544817	0.00606068	0.00650175	0.0080433	0.00683226	100	0
41	9	993	1	0.16766	0.00209623	0.0626437	0.010765	0.0421434	0.0112069	0.0185966	0.0127422	0.0424283	0.0115373	1.44848e-05	0.00204709	141.327	0.547188	0.010765	0.0112069	0.0127422	0.0115373	100	0
41	10	994	1	0.169756	0.00290692	0.0633258	0.0168634	0.0426588	0.0173061	0.0189109	0.0188352	0.0429898	0.0176363	2.25989e-05	0.00209066	92.5116	0.549559	0.0168634	0.0173061	0.0188352	0.0176363	100	0
41	11	995	1	0.172663	0.00379824	0.0643073	0.02394	0.0433775	0.0243836	0.0193178	0.0259065	0.0437575	0.0247136	3.23418e-05	0.00214764	66.4043	0.55193	0.02394	0.0243836	0.0259065	0.0247136	100	0
41	12	996	0	0.176461	-0.00255576	0.0656167	-0.000384971	0.0443198	5.94076e-05	0.0198277	0.0015762	0.0447522	0.000389316	0.00939207	0	0	0.554301	-0.000384971	5.94076e-05	0.0015762	0.000389316	0	0
41	13	997	0	0.173906	0.000991451	0.0645627	0.00329528	0.0436661	0.0037405	0.0196242	0.00525124	0.0441358	0.00407026	4.79936e-06	0	0	0.556672	0.00329528	0.0037405	0.00525124	0.00407026	0	0
41	14	998	0	0.174897	0.00126672	0.0648266	0.00664988	0.0439032	0.00709593	0.0198202	0.00860067	0.0444194	0.00742555	9.14912e-06	0	0	0.559042	0.00664988	0.00709593	0.00860067	0.00742555	0	0
41	15	999	0	0.176164	0.00146729	0.0651911	0.0095044	0.0442092	0.00995129	0.0200486	0.0114501	0.0447732	0.0102808	1.29145e-05	0	0	0.561413	0.0095044	0.00995129	0.0114501	0.0102808	0	0
41	16	1000	0	0.177631	0.00157671	0.0656282	0.0116656	0.0445654	0.0121133	0.0203011	0.0136062	0.0451786	0.0124427	1.58405e-05	0	0	0.563784	0.0116656	0.0121133	0.0136062	0.0124427	0	0
41	17	1001	0	0.179208	0.00158475	0.0661039	0.012988	0.0449488	0.0134365	0.0205675	0.0149236	0.0456123	0.0137657	1.77151e-05	0	0	0.566155	0.012988	0.0134365	0.0149236	0.0137657	0	0
41	18	1002	0	0.180793	0.00148827	0.0665807	0.0133833	0.045334	0.0138327	0.0208364	0.0153139	0.0460486	0.0141618	1.83869e-05	0	0	0.568526	0.0133833	0.0138327	0.0153139	0.0141618	0	0
41	19	1003	0	0.182281	0.00129209	0.0670202	0.0128269	0.0456948	0.0132771	0.0210956	0.0147526	0.046461	0.013606	1.77826e-05	0	0	0.570897	0.0128269	0.0132771	0.0147526	0.013606	0	0
41	20	1004	0	0.183573	0.00100928	0.0673858	0.0113587	0.0460063	0.0118098	0.0213335	0.0132796	0.0468238	0.0121386	1.592e-05	0	0	0.573267	0.0113587	0.0118098	0.0132796	0.0121386	0	0
41	21	1005	0	0.184582	0.000660339	0.0676463	0.00908081	0.0462467	0.00953279	0.0215397	0.0109969	0.0471149	0.00986138	1.29143e-05	0	0	0.575638	0.00908081	0.00953279	0.0109969	0.00986138	0	0
41	22	1006	0	0.185243	0.000271493	0.0677779	0.00615012	0.0463996	0.00660297	0.0217059	0.00806144	0.0473173	0.0069314	8.97391e-06	0	0	0.578009	0.00615012	0.00660297	0.00806144	0.0069314	0	0
41	23	1007	0	0.185514	0.000558998	0.0677666	0.00276761	0.046455	0.00322132	0.021827	0.00467423	0.0474205	0.00354961	4.38588e-06	0	0	0.58038	0.00276761	0.00322132	0.00467423	0.00354961	0	0
42	0	1008	1	0.186073	0.00635808	0.0678599	0.0310762	0.0465823	0.0315308	0.0219823	0.0329782	0.0475974	0.031859	0.00553415	0.00298139	0.538725	0.582751	0.0310762	0.0315308	0.0329782	0.031859	100	0
42	1	1009	1	0.192431	0.00163162	0.070064	0.0235386	0.048161	0.023994	0.022826	0.0254359	0.0492589	0.024322	0.010189	0.00308326	0.302606	0.585122	0.0235386	0.023994	0.0254359	0.024322	100	0
42	2	1010	1	0.194063	0.00100681	0.0705424	0.0165368	0.0485562	0.0169932	0.023113	0.0184296	0.049712	0.017321	0.0103087	0.0031094	0.301629	0.587492	0.0165368	0.0169932	0.0184296	0.017321	100	0
42	3	1011	1	0.19507	0.000565784	0.0707921	0.0105453	0.0487948	0.0110025	0.0233268	0.0124336	0.0500055	0.0113302	0.0103968	0.00312554	0.300623	0.589863	0.0105453	0.0110025	0.0124336	0.0113302	100	0
42	4	1012	1	0.195635	0.000340665	0.0708808	0.00597212	0.0489231	0.00643018	0.0234886	0.00785592	0.0501862	0.00675775	0.0104635	0.0031346	0.299575	0.592234	0.00597212	0.00643018	0.00785592	0.00675775	100	0
42	5	1013	1	0.195976	0.000346424	0.0708875	0.00312877	0.048995	0.00358771	0.0236238	0.00500815	0.0503094	0.00391513	0.0105203	0.00314006	0.298476	0.594605	0.00312877	0.00358771	0.00500815	0.00391513	100	0
42	6	1014	1	0.196322	0.00058339	0.0708958	0.00220875	0.0490683	0.00266857	0.02376	0.00408374	0.0504341	0.00299585	0.0105799	0.00314561	0.29732	0.596976	0.00220875	0.00266857	0.00408374	0.00299585	100	0
42	7	1015	1	0.196906	0.00104013	0.0709891	0.00327445	0.0492007	0.00373515	0.0239254	0.00514511	0.0506199	0.00406229	0.0106548	0.00315496	0.296108	0.599347	0.00327445	0.00373515	0.00514511	0.00406229	100	0
42	8	1016	1	0.197946	0.00169611	0.0712461	0.00625297	0.0494472	0.00671457	0.0241471	0.00811935	0.0509234	0.00704156	0.010757	0.00317162	0.294843	0.601717	0.00625297	0.00671457	0.00811935	0.00704156	100	0
42	9	1017	1	0.199642	0.0025236	0.0717376	0.0109411	0.0498573	0.0114036	0.0244501	0.0128032	0.0513962	0.0117304	0.0108975	0.0031988	0.293534	0.604088	0.0109411	0.0114036	0.0128032	0.0117304	100	0
42	10	1018	1	0.202166	0.00348839	0.0725239	0.0170191	0.0504738	0.0174825	0.0248564	0.0188771	0.0520828	0.0178092	0.0110859	0.00323923	0.292193	0.606459	0.0170191	0.0174825	0.0188771	0.0178092	100	0
42	11	1019	1	0.205654	0.00454957	0.0736527	0.0240728	0.0513308	0.0245371	0.0253843	0.0259266	0.053019	0.0248637	0.0113299	0.00329513	0.290834	0.60883	0.0240728	0.0245371	0.0259266	0.0248637	100	0
42	12	1020	0	0.210204	-0.00308278	0.0751568	-0.000441301	0.0524521	2.38781e-05	0.026047	0.00140835	0.0542303	0.000350302	0.00217062	0	0	0.611201	-0.000441301	2.38781e-05	0.00140835	0.000350302	0	0
42	13	1021	0	0.207121	0.00115404	0.0739311	0.00314428	0.0516688	0.00361036	0.0257647	0.00498986	0.0534728	0.00393664	5.65562e-06	0	0	0.613572	0.00314428	0.00361036	0.00498986	0.00393664	0	0
42	14	1022	0	0.208275	0.00147262	0.0742189	0.00640463	0.0519426	0.00687162	0.0260085	0.00824618	0.0538087	0.00719776	1.0741e-05	0	0	0.615942	0.00640463	0.00687162	0.00824618	0.00719776	0	0
42	15	1023	0	0.209747	0.00170468	0.0746187	0.00917866	0.0522956	0.00964656	0.0262934	0.0110162	0.0542275	0.00997256	1.51419e-05	0	0	0.618313	0.00917866	0.00964656	0.0110162	0.00997256	0	0
42	16	1024	0	0.211452	0.00183108	0.0750991	0.0112786	0.0527063	0.0117474	0.0266088	0.0131122	0.0547068	0.0120733	1.85605e-05	0	0	0.620684	0.0112786	0.0117474	0.0131122	0.0120733	0	0
42	17	1025	0	0.213283	0.00184011	0.0756223	0.0125632	0.0531482	0.0130329	0.0269419	0.0143929	0.0552194	0.0133586	2.07492e-05	0	0	0.623055	0.0125632	0.0130329	0.0143929	0.0133586	0	0
42	18	1026	0	0.215123	0.00172823	0.0761465	0.0129468	0.0535922	0.0134174	0.0272779	0.0147726	0.0557351	0.013743	2.15318e-05	0	0	0.625426	0.0129468	0.0134174	0.0147726	0.013743	0	0
42	19	1027	0	0.216852	0.00150113	0.076629	0.0124054	0.054008	0.012877	0.0276014	0.0142274	0.0562225	0.0132024	2.08237e-05	0	0	0.627797	0.0124054	0.012877	0.0142274	0.0132024	0	0
42	20	1028	0	0.218353	0.00117392	0.0770293	0.0109782	0.054367	0.0114507	0.0278975	0.0127964	0.0566515	0.011776	1.86465e-05	0	0	0.630167	0.0109782	0.0114507	0.0127964	0.011776	0	0
42	21	1029	0	0.219527	0.00077031	0.0773126	0.00876437	0.0546444	0.0092378	0.0281532	0.0105788	0.0569961	0.00956295	1.5135e-05	0	0	0.632538	0.00876437	0.0092378	0.0105788	0.00956295	0	0
42	22	1030	0	0.220297	0.000320555	0.0774526	0.00591646	0.0548212	0.00639082	0.028358	0.00772719	0.0572363	0.00671583	1.05326e-05	0	0	0.634909	0.00591646	0.00639082	0.00772719	0.00671583	0	0
42	23	1031	0	0.220618	0.000640753	0.0774338	0.00262983	0.054886	0.00310513	0.0285054	0.00443689	0.0573599	0.00343	5.17381e-06	0	0	0.63728	0.00262983	0.00310513	0.00443689	0.00343	0	0
43	0	1032	1	0.221258	0.00763346	0.0775268	0.0312011	0.0550304	0.0316774	0.0286947	0.0330046	0.0575669	0.0320021	5.28274e-05	0.00354515	67.1081	0.639651	0.0312011	0.0316774	0.0330046	0.0320021	100	0
43	1	1033	1	0.228892	0.00197839	0.0800651	0.0236859	0.0569135	0.0241631	0.0297948	0.0254857	0.0595947	0.0244877	0.00401707	0.00366746	0.912968	0.642022	0.0236859	0.0241631	0.0254857	0.0244877	100	0
43	2	1034	1	0.23087	0.00123613	0.0806195	0.016705	0.0573897	0.0171832	0.0301635	0.0185013	0.0601519	0.0175076	0.00405374	0.00369916	0.912528	0.644392	0.016705	0.0171832	0.0185013	0.0175076	100	0
43	3	1035	1	0.232106	0.000711725	0.0809128	0.0107308	0.0576812	0.0112099	0.0304367	0.0125236	0.0605164	0.0115342	0.00407929	0.00371896	0.91167	0.646763	0.0107308	0.0112099	0.0125236	0.0115342	100	0
43	4	1036	1	0.232818	0.000443668	0.0810221	0.00617029	0.0578423	0.00665031	0.0306421	0.00795952	0.0607444	0.00697449	0.00409826	0.00373037	0.910231	0.649134	0.00617029	0.00665031	0.00795952	0.00697449	100	0
43	5	1037	1	0.233262	0.000450001	0.0810375	0.00333394	0.0579367	0.00381491	0.0308127	0.00511972	0.0609028	0.00413895	0.00411577	0.00373748	0.908087	0.651505	0.00333394	0.00381491	0.00511972	0.00413895	100	0
43	6	1038	1	0.233712	0.00073135	0.0810545	0.00241477	0.0580326	0.0028967	0.0309846	0.00419713	0.0610629	0.00322061	0.00413699	0.00374469	0.905171	0.653876	0.00241477	0.0028967	0.00419713	0.00322061	100	0
43	7	1039	1	0.234443	0.00127433	0.0811685	0.0034751	0.0581983	0.00395799	0.0311944	0.00525408	0.0612968	0.00428176	0.00416696	0.0037564	0.901473	0.656247	0.0034751	0.00395799	0.00525408	0.00428176	100	0
43	8	1040	1	0.235717	0.00205472	0.0814692	0.00644235	0.0584987	0.00692621	0.0314774	0.00821797	0.061673	0.00724984	0.00421031	0.00377682	0.897041	0.658617	0.00644235	0.00692621	0.00821797	0.00724984	100	0
43	9	1041	1	0.237772	0.00303966	0.0820376	0.011114	0.0589925	0.0115988	0.0318663	0.0128863	0.062254	0.0119223	0.00427111	0.00380974	0.891979	0.660988	0.011114	0.0115988	0.0128863	0.0119223	100	0
43	10	1042	1	0.240812	0.00418857	0.0829428	0.0171715	0.0597303	0.0176573	0.0323895	0.0189406	0.0630938	0.0179807	0.00435278	0.00385845	0.886433	0.663359	0.0171715	0.0176573	0.0189406	0.0179807	100	0
43	11	1043	1	0.245	0.00545283	0.0842395	0.0242019	0.0607526	0.0246887	0.0330708	0.0259677	0.0642359	0.0250119	0.00445792	0.00392556	0.880581	0.66573	0.0242019	0.0246887	0.0259677	0.0250119	100	0
43	12	1044	0	0.250453	-0.0037193	0.0859651	-0.00050401	0.0620877	-1.62557e-05	0.0339274	0.00125856	0.0657113	0.000306828	0.00270211	0	0	0.668101	-0.00050401	-1.62557e-05	0.00125856	0.000306828	0	0
43	13	1045	0	0.246734	0.00134276	0.0845414	0.00298648	0.061149	0.00347522	0.0335423	0.00474587	0.0647805	0.00379817	6.58033e-06	0	0	0.670472	0.00298648	0.00347522	0.00474587	0.00379817	0	0
43	14	1046	0	0.248077	0.00171131	0.0848536	0.00615141	0.0614649	0.00664113	0.0338442	0.00790765	0.0651783	0.00696394	1.24745e-05	0	0	0.672842	0.00615141	0.00664113	0.00790765	0.00696394	0	0
43	15	1047	0	0.249788	0.00197974	0.0852901	0.00884392	0.061872	0.00933464	0.0341979	0.010597	0.0656735	0.00965731	1.75735e-05	0	0	0.675213	0.00884392	0.00933464	0.010597	0.00965731	0	0
43	16	1048	0	0.251768	0.00212577	0.085816	0.0108819	0.0623453	0.0113736	0.0345901	0.0126319	0.06624	0.0116961	2.1532e-05	0	0	0.677584	0.0108819	0.0113736	0.0126319	0.0116961	0	0
43	17	1049	0	0.253893	0.00213599	0.0863893	0.0121281	0.0628544	0.0126208	0.0350044	0.0138751	0.0668456	0.0129432	2.40638e-05	0	0	0.679955	0.0121281	0.0126208	0.0138751	0.0129432	0	0
43	18	1050	0	0.256029	0.00200641	0.0869634	0.0124998	0.0633658	0.0129935	0.0354221	0.0142438	0.0674547	0.0133158	2.49661e-05	0	0	0.682326	0.0124998	0.0129935	0.0142438	0.0133158	0	0
43	19	1051	0	0.258036	0.00174371	0.0874912	0.0119737	0.0638449	0.0124684	0.0358239	0.0137147	0.0680304	0.0127906	2.41421e-05	0	0	0.684697	0.0119737	0.0124684	0.0137147	0.0127906	0	0
43	20	1052	0	0.259779	0.0013654	0.0879275	0.0105879	0.0642587	0.0110836	0.036191	0.012326	0.0685375	0.0114056	2.1618e-05	0	0	0.687067	0.0105879	0.0110836	0.012326	0.0114056	0	0
43	21	1053	0	0.261145	0.000898813	0.088234	0.00843889	0.0645788	0.00893561	0.0365069	0.010174	0.0689454	0.00925748	1.75508e-05	0	0	0.689438	0.00843889	0.00893561	0.010174	0.00925748	0	0
43	22	1054	0	0.262044	0.000378865	0.0883815	0.00567475	0.0647832	0.00617249	0.0367587	0.00740697	0.0692305	0.00649422	1.22221e-05	0	0	0.691809	0.00567475	0.00617249	0.00740697	0.00649422	0	0
43	23	1055	0	0.262423	0.000732663	0.0883529	0.00248518	0.0648591	0.00298393	0.0369381	0.00421453	0.0693785	0.00330553	6.01867e-06	0	0	0.69418	0.00248518	0.00298393	0.00421453	0.00330553	0	0
44	0	1056	1	0.263155	0.00917007	0.0884427	0.031322	0.0650223	0.0318217	0.0371679	0.0330485	0.0696203	0.0321432	0.0181874	0.00329748	0.181306	0.696551	0.031322	0.0318217	0.0330485	0.0321432	100	0
44	1	1057	1	0.272325	0.00240136	0.0913624	0.0238293	0.0672697	0.0243301	0.0385941	0.025553	0.072096	0.0246514	0.0193403	0.00337926	0.174726	0.698922	0.0238293	0.0243301	0.025553	0.0246514	100	0
44	2	1058	1	0.274727	0.00151874	0.0920042	0.0168694	0.0678442	0.0173712	0.0390667	0.0185903	0.0727819	0.0176924	0.0195645	0.00337806	0.172663	0.701292	0.0168694	0.0173712	0.0185903	0.0176924	100	0
44	3	1059	1	0.276245	0.000894505	0.0923482	0.0109127	0.0682005	0.0114155	0.0394156	0.0126309	0.0732346	0.0117366	0.0197283	0.0033701	0.170826	0.703663	0.0109127	0.0114155	0.0126309	0.0117366	100	0
44	4	1060	1	0.27714	0.000574852	0.0924821	0.00636485	0.0684025	0.00686875	0.0396766	0.00808034	0.0735224	0.00718969	0.0198506	0.00336065	0.169297	0.706034	0.00636485	0.00686875	0.00808034	0.00718969	100	0
44	5	1061	1	0.277715	0.000581571	0.0925084	0.00353554	0.0685256	0.00404048	0.0398925	0.00524835	0.0737255	0.00436128	0.0199535	0.00335494	0.168138	0.708405	0.00353554	0.00404048	0.00524835	0.00436128	100	0
44	6	1062	1	0.278296	0.000915731	0.0925362	0.00261721	0.0686502	0.0031232	0.04011	0.00432737	0.0739307	0.00344387	0.0200606	0.00335784	0.167385	0.710776	0.00261721	0.0031232	0.00432737	0.00344387	100	0
44	7	1063	1	0.279212	0.00156169	0.0926743	0.00367209	0.0688571	0.00417912	0.0403764	0.00537961	0.0742249	0.00449966	0.0201957	0.00337765	0.167246	0.713147	0.00367209	0.00417912	0.00537961	0.00449966	100	0
44	8	1064	1	0.280774	0.00249087	0.0930253	0.0066279	0.0692232	0.00713599	0.0407374	0.00833283	0.0746913	0.0074564	0.0203816	0.00341289	0.167449	0.715517	0.0066279	0.00713599	0.00833283	0.0074564	100	0
44	9	1065	1	0.283265	0.00366436	0.0936817	0.0112829	0.0698181	0.011792	0.0412351	0.0129853	0.0754057	0.0121123	0.0206391	0.0034691	0.168084	0.717888	0.0112829	0.011792	0.0129853	0.0121123	100	0
44	10	1066	1	0.286929	0.005034	0.0947226	0.0173196	0.0707018	0.0178298	0.0419066	0.0190194	0.0764335	0.0181499	0.0209864	0.00354799	0.169061	0.720259	0.0173196	0.0178298	0.0190194	0.0181499	100	0
44	11	1067	1	0.291963	0.00654204	0.0962104	0.0243264	0.0719224	0.0248377	0.0427823	0.0260237	0.0778278	0.0251577	0.0214381	0.00365032	0.170273	0.72263	0.0243264	0.0248377	0.0260237	0.0251577	100	0
44	12	1068	0	0.298505	-0.00448858	0.0981883	-0.000574084	0.0735138	-6.17455e-05	0.0438846	0.00112073	0.0796261	0.000258135	0.0109713	0	0	0.725001	-0.000574084	-6.17455e-05	0.00112073	0.000258135	0	0
44	13	1069	0	0.294016	0.00156213	0.0965366	0.00282089	0.0723884	0.0033343	0.0433662	0.00451324	0.0784825	0.00365405	0.0104697	0	0	0.727372	0.00282089	0.0033343	0.00451324	0.00365405	0	0
44	14	1070	0	0.295579	0.0019885	0.0968733	0.00588917	0.0727529	0.00640366	0.0437389	0.00757909	0.0789534	0.00672328	0.0105662	0	0	0.729742	0.00588917	0.00640366	0.00757909	0.00672328	0	0
44	15	1071	0	0.297567	0.00229915	0.0973477	0.00849914	0.0732222	0.0090147	0.0441764	0.0101867	0.0795389	0.00933419	0.0106774	0	0	0.732113	0.00849914	0.0090147	0.0101867	0.00933419	0	0
44	16	1072	0	0.299866	0.00246805	0.0979211	0.0104743	0.0737676	0.0109909	0.044662	0.0121594	0.0802081	0.0113103	0.010799	0	0	0.734484	0.0104743	0.0109909	0.0121594	0.0113103	0	0
44	17	1073	0	0.302334	0.00247983	0.0985469	0.0116817	0.0743542	0.0121994	0.0451751	0.0133645	0.0809235	0.0125187	0.0109256	0	0	0.736855	0.0116817	0.0121994	0.0133645	0.0125187	0	0
44	18	1074	0	0.304814	0.00232999	0.0991735	0.0120412	0.0749434	0.0125601	0.0456924	0.0137217	0.0816429	0.0128792	0.0110514	0	0	0.739226	0.0120412	0.0125601	0.0137217	0.0128792	0	0
44	19	1075	0	0.307144	0.00202632	0.0997485	0.0115306	0.0754954	0.0120505	0.0461895	0.0132087	0.082323	0.0123695	0.0111704	0	0	0.741597	0.0115306	0.0120505	0.0132087	0.0123695	0	0
44	20	1076	0	0.30917	0.00158907	0.100222	0.0101867	0.0759725	0.0107077	0.046643	0.0118626	0.0829225	0.0110266	0.011277	0	0	0.743967	0.0101867	0.0107077	0.0118626	0.0110266	0	0
44	21	1077	0	0.310759	0.00104978	0.100552	0.00810326	0.0763419	0.00862538	0.0470323	0.00977689	0.0834054	0.0089441	0.0113664	0	0	0.746338	0.00810326	0.00862538	0.00977689	0.0089441	0	0
44	22	1078	0	0.311809	0.000448692	0.100706	0.00542391	0.0765787	0.00594715	0.0473412	0.00709533	0.0837441	0.00626574	0.011435	0	0	0.748709	0.00542391	0.00594715	0.00709533	0.00626574	0	0
44	23	1079	0	0.312258	0.000835544	0.100665	0.00233258	0.0766677	0.00285693	0.0475596	0.00400179	0.0839216	0.00317539	0.0114808	0	0	0.75108	0.00233258	0.00285693	0.00400179	0.00317539	0	0
45	0	1080	1	0.313093	0.0110272	0.100748	0.0314377	0.0768516	0.0319631	0.0478376	0.0331047	0.0842033	0.0322815	0.0239826	0.00466006	0.19431	0.753451	0.0314377	0.0319631	0.0331047	0.0322815	100	0
45	1	1081	1	0.324121	0.00292067	0.104103	0.0239675	0.0795363	0.0244941	0.0496784	0.0256324	0.0872281	0.0248123	0.00638118	0.00499817	0.783267	0.755822	0.0239675	0.0244941	0.0256324	0.0248123	100	0
45	2	1082	1	0.327041	0.00186935	0.104846	0.0170288	0.0802308	0.0175565	0.0502835	0.0186916	0.0880738	0.0178746	0.00644134	0.00509951	0.791684	0.758192	0.0170288	0.0175565	0.0186916	0.0178746	100	0
45	3	1083	1	0.328911	0.00112473	0.105249	0.0110897	0.0806671	0.0116186	0.0507292	0.0127504	0.0886373	0.0119365	0.00648337	0.00517713	0.798524	0.760563	0.0110897	0.0116186	0.0127504	0.0119365	100	0
45	4	1084	1	0.330035	0.000742474	0.105412	0.0065547	0.0809205	0.00708468	0.0510615	0.0082133	0.0890006	0.00740249	0.00651431	0.00523188	0.803137	0.762934	0.0065547	0.00708468	0.0082133	0.00740249	100	0
45	5	1085	1	0.330778	0.000749032	0.105452	0.00373247	0.0810802	0.00426358	0.0513356	0.00538902	0.0892612	0.00458128	0.00654209	0.00526673	0.805053	0.765305	0.00373247	0.00426358	0.00538902	0.00458128	100	0
45	6	1086	1	0.331527	0.00114615	0.105494	0.00281496	0.0812413	0.00334722	0.0516114	0.00446949	0.0895238	0.00366478	0.00657488	0.00528618	0.803996	0.767676	0.00281496	0.00334722	0.00446949	0.00366478	100	0
45	7	1087	1	0.332673	0.00191562	0.10566	0.00386428	0.0814996	0.00439769	0.0519499	0.00551681	0.089894	0.00471512	0.00662064	0.00529592	0.799911	0.770047	0.00386428	0.00439769	0.00551681	0.00471512	100	0
45	8	1088	1	0.334589	0.00302376	0.106069	0.0068085	0.0819461	0.00734306	0.0524101	0.00845905	0.0904727	0.00766037	0.00668676	0.00530232	0.792958	0.772417	0.0068085	0.00734306	0.00845905	0.00766037	100	0
45	9	1089	1	0.337612	0.00442452	0.106826	0.0114466	0.0826638	0.0119823	0.0530462	0.0130952	0.091352	0.0122995	0.0067798	0.00531201	0.783506	0.774788	0.0114466	0.0119823	0.0130952	0.0122995	100	0
45	10	1090	1	0.342037	0.00606077	0.108022	0.0174622	0.0837239	0.017999	0.053906	0.0191088	0.0926116	0.0183161	0.00690526	0.0053315	0.772093	0.777159	0.0174622	0.017999	0.0191088	0.0183161	100	0
45	11	1091	1	0.348098	0.00786387	0.109729	0.024445	0.0851839	0.024983	0.0550287	0.0260898	0.0943162	0.0253	0.00706743	0.0053669	0.759385	0.77953	0.024445	0.024983	0.0260898	0.0253	100	0
45	12	1092	0	0.355962	-0.00542028	0.111996	-0.000654472	0.0870841	-0.000115267	0.0564432	0.000988413	0.0965118	0.000201542	0.0282217	0	0	0.781901	-0.000654472	-0.000115267	0.000988413	0.000201542	0	0
45	13	1093	0	0.350541	0.00181828	0.110081	0.00264624	0.0857343	0.00318662	0.0557524	0.00428726	0.0951062	0.0035033	7.88292e-06	0	0	0.784272	0.00264624	0.00318662	0.00428726	0.0035033	0	0
45	14	1094	0	0.35236	0.00231227	0.110442	0.00561665	0.0861551	0.0061582	0.0562112	0.00725584	0.0956638	0.00647476	1.51142e-05	0	0	0.786642	0.00561665	0.0061582	0.00725584	0.00647476	0	0
45	15	1095	0	0.354672	0.00267257	0.110956	0.00814299	0.0866964	0.00868573	0.0567508	0.00978037	0.0963563	0.00900216	2.13579e-05	0	0	0.789013	0.00814299	0.00868573	0.00978037	0.00900216	0	0
45	16	1096	0	0.357344	0.00286866	0.111579	0.0100545	0.0873254	0.0105984	0.0573504	0.01169	0.0971476	0.0109147	2.61938e-05	0	0	0.791384	0.0100545	0.0105984	0.01169	0.0109147	0	0
45	17	1097	0	0.360213	0.00288284	0.11226	0.0112226	0.088002	0.0117677	0.0579842	0.0128564	0.0979933	0.0120839	2.92946e-05	0	0	0.793755	0.0112226	0.0117677	0.0128564	0.0120839	0	0
45	18	1098	0	0.363096	0.00270996	0.112942	0.0115698	0.0886817	0.0121161	0.058623	0.0132019	0.0988438	0.0124322	3.03773e-05	0	0	0.796126	0.0115698	0.0121161	0.0132019	0.0124322	0	0
45	19	1099	0	0.365806	0.00235904	0.113567	0.0110747	0.0893187	0.0116222	0.0592366	0.012705	0.0996483	0.0119381	2.9347e-05	0	0	0.798497	0.0110747	0.0116222	0.012705	0.0119381	0	0
45	20	1100	0	0.368165	0.00185346	0.11408	0.00977321	0.0898697	0.0103219	0.0597958	0.0114019	0.100358	0.0106377	2.62409e-05	0	0	0.800867	0.00977321	0.0103219	0.0114019	0.0106377	0	0
45	21	1101	0	0.370018	0.0012296	0.114434	0.00775611	0.0902971	0.00830605	0.0602749	0.00938308	0.100931	0.00862174	2.12546e-05	0	0	0.803238	0.00775611	0.00830605	0.00938308	0.00862174	0	0
45	22	1102	0	0.371248	0.000533834	0.114593	0.0051626	0.0905719	0.00571375	0.0606538	0.00678791	0.101334	0.00602931	1.47343e-05	0	0	0.805609	0.0051626	0.00571375	0.00678791	0.00602931	0	0
45	23	1103	0	0.371782	0.000950462	0.114536	0.00217071	0.0906769	0.00272307	0.06092	0.00379438	0.101548	0.00303852	7.15257e-06	0	0	0.80798	0.00217071	0.00272307	0.00379438	0.00303852	0	0
46	0	1104	1	0.372732	0.0132875	0.114606	0.031547	0.0908835	0.0321006	0.0612551	0.0331691	0.101875	0.0324159	0.030702	0.00466137	0.151826	0.810351	0.031547	0.0321006	0.0331691	0.0324159	100	0
46	1	1105	1	0.38602	0.00356837	0.118462	0.0240994	0.0940972	0.0246542	0.0636246	0.0257198	0.105577	0.0249694	0.0259796	0.00478354	0.184127	0.812722	0.0240994	0.0246542	0.0257198	0.0249694	100	0
46	2	1106	1	0.389588	0.00231144	0.119325	0.017182	0.0949406	0.017738	0.0644002	0.0188009	0.106624	0.0180531	0.0262795	0.00478657	0.182141	0.815092	0.017182	0.017738	0.0188009	0.0180531	100	0
46	3	1107	1	0.3919	0.00141924	0.119799	0.0112606	0.0954773	0.0118179	0.0649709	0.0128779	0.107329	0.0121328	0.026498	0.00477956	0.180375	0.817463	0.0112606	0.0118179	0.0128779	0.0121328	100	0
46	4	1108	1	0.393319	0.000959321	0.119999	0.00673844	0.0957963	0.00729698	0.0653955	0.00835426	0.107789	0.00761181	0.0266601	0.00476978	0.178911	0.819834	0.00673844	0.00729698	0.00835426	0.00761181	100	0
46	5	1109	1	0.394278	0.000964154	0.120056	0.00392332	0.0960032	0.00448311	0.0657448	0.00553763	0.108124	0.00479782	0.0267957	0.00476454	0.17781	0.822205	0.00392332	0.00448311	0.00553763	0.00479782	100	0
46	6	1110	1	0.395242	0.00143668	0.120114	0.00300659	0.0962112	0.00356764	0.0660958	0.00461942	0.10846	0.00388223	0.0269365	0.00477067	0.177108	0.824576	0.00300659	0.00356764	0.00461942	0.00388223	100	0
46	7	1111	1	0.396679	0.00235592	0.120314	0.00405025	0.096534	0.00461256	0.0665269	0.00566162	0.108927	0.00492703	0.0271147	0.00479426	0.176814	0.826947	0.00405025	0.00461256	0.00566162	0.00492703	100	0
46	8	1112	1	0.399035	0.00368235	0.120791	0.00698269	0.0970802	0.00754626	0.0671141	0.00859261	0.109647	0.00786061	0.0273611	0.00484038	0.176908	0.829317	0.00698269	0.00754626	0.00859261	0.00786061	100	0
46	9	1113	1	0.402717	0.00536158	0.121666	0.0116036	0.0979488	0.0121685	0.0679272	0.0132121	0.110732	0.0124827	0.0277038	0.00491308	0.177343	0.831688	0.0116036	0.0121685	0.0132121	0.0124827	100	0
46	10	1114	1	0.408079	0.00732594	0.123042	0.0175977	0.0992251	0.0181638	0.069028	0.0192048	0.112281	0.0184779	0.0281675	0.00501528	0.178052	0.834059	0.0175977	0.0181638	0.0192048	0.0184779	100	0
46	11	1115	1	0.415405	0.00949391	0.125004	0.0245562	0.100978	0.0251236	0.0704671	0.0261619	0.114372	0.0254376	0.0287721	0.0051487	0.178948	0.83643	0.0245562	0.0251236	0.0261619	0.0254376	100	0
46	12	1116	0	0.424899	-0.00655024	0.127607	-0.000744853	0.103257	-0.000176172	0.0722821	0.000859499	0.117064	0.00013769	0.0067767	0	0	0.838801	-0.000744853	-0.000176172	0.000859499	0.00013769	0	0
46	13	1117	0	0.418348	0.00212158	0.125391	0.00246091	0.101637	0.00303089	0.0713692	0.00406393	0.115336	0.00334463	9.33282e-06	0	0	0.841172	0.00246091	0.00303089	0.00406393	0.00334463	0	0
46	14	1118	0	0.42047	0.00269709	0.125776	0.00533217	0.102124	0.00590344	0.0719335	0.00693386	0.115997	0.00621706	1.78263e-05	0	0	0.843542	0.00533217	0.00590344	0.00693386	0.00621706	0	0
46	15	1119	0	0.423167	0.00311812	0.126331	0.00777379	0.10275	0.00834636	0.0725985	0.00937418	0.116818	0.00865986	2.51603e-05	0	0	0.845913	0.00777379	0.00834636	0.00937418	0.00865986	0	0
46	16	1120	0	0.426285	0.00334847	0.127007	0.00962074	0.103479	0.0101946	0.0733386	0.0112198	0.117757	0.010508	3.08388e-05	0	0	0.848284	0.00962074	0.0101946	0.0112198	0.010508	0	0
46	17	1121	0	0.429634	0.00336747	0.127749	0.010749	0.104262	0.0113241	0.0741215	0.0123468	0.11876	0.0116374	3.44539e-05	0	0	0.850655	0.010749	0.0113241	0.0123468	0.0116374	0	0
46	18	1122	0	0.433001	0.003169	0.128492	0.0110836	0.10505	0.0116601	0.0749109	0.0126802	0.11977	0.0119733	3.57219e-05	0	0	0.853026	0.0110836	0.0116601	0.0126802	0.0119733	0	0
46	19	1123	0	0.43617	0.00276328	0.129173	0.0106042	0.105789	0.011182	0.075669	0.0121996	0.120727	0.0114951	3.45108e-05	0	0	0.855397	0.0106042	0.011182	0.0121996	0.0114951	0	0
46	20	1124	0	0.438933	0.00217718	0.129729	0.00934562	0.10643	0.00992477	0.0763597	0.0109398	0.121571	0.0102377	3.08652e-05	0	0	0.857767	0.00934562	0.00992477	0.0109398	0.0102377	0	0
46	21	1125	0	0.441111	0.0014526	0.13011	0.00739567	0.106928	0.00797616	0.0769507	0.00898867	0.122255	0.00828894	2.50147e-05	0	0	0.860138	0.00739567	0.00797616	0.00898867	0.00828894	0	0
46	22	1126	0	0.442563	0.000643116	0.130275	0.00488902	0.10725	0.00547084	0.0774171	0.00648085	0.122738	0.00578351	1.73664e-05	0	0	0.862509	0.00488902	0.00547084	0.00648085	0.00578351	0	0
46	23	1127	0	0.443206	0.00107995	0.1302	0.00199779	0.107375	0.00258096	0.0777429	0.00358848	0.122998	0.00289351	8.47082e-06	0	0	0.86488	0.00199779	0.00258096	0.00358848	0.00289351	0	0
47	0	1128	1	0.444286	0.016093	0.130252	0.0316481	0.107607	0.0322327	0.0781462	0.0332377	0.123378	0.0325451	0.0391598	0.00555064	0.141743	0.867251	0.0316481	0.0322327	0.0332377	0.0325451	100	0
47	1	1129	1	0.460379	0.00441354	0.134696	0.0242229	0.111474	0.0248088	0.0811984	0.0258114	0.127931	0.0251211	8.21568e-05	0.00570637	69.4571	0.869622	0.0242229	0.0248088	0.0258114	0.0251211	100	0
47	2	1130	1	0.464793	0.00289627	0.13571	0.0173269	0.112511	0.0179141	0.0822005	0.0189143	0.129243	0.0182263	7.70257e-05	0.00570812	74.1067	0.871992	0.0173269	0.0179141	0.0189143	0.0182263	100	0
47	3	1131	1	0.467689	0.00181455	0.136277	0.0114233	0.11318	0.0120119	0.0829378	0.0130096	0.130133	0.012324	5.34063e-05	0.00570285	106.782	0.874363	0.0114233	0.0120119	0.0130096	0.012324	100	0
47	4	1132	1	0.469504	0.00125205	0.136526	0.00691413	0.113587	0.0075041	0.0834855	0.00849939	0.130724	0.00781607	3.4199e-05	0.00569372	166.488	0.876734	0.00691413	0.0075041	0.00849939	0.00781607	100	0
47	5	1133	1	0.470756	0.00125005	0.136609	0.00410612	0.113858	0.00469747	0.0839347	0.00569035	0.131159	0.00500932	2.21682e-05	0.00568941	256.647	0.879105	0.00410612	0.00469747	0.00569035	0.00500932	100	0
47	6	1134	1	0.472006	0.00181425	0.136691	0.00319013	0.114129	0.00378286	0.0843848	0.00477335	0.131593	0.00409459	1.83938e-05	0.00571272	310.579	0.881476	0.00319013	0.00378286	0.00477335	0.00409459	100	0
47	7	1135	1	0.47382	0.00292153	0.136934	0.004228	0.114535	0.00482212	0.0849372	0.00581023	0.132185	0.00513374	2.30203e-05	0.00572722	248.79	0.883847	0.004228	0.00482212	0.00581023	0.00513374	100	0
47	8	1136	1	0.476742	0.00452638	0.137494	0.00714844	0.115209	0.00774396	0.0856903	0.0087297	0.133087	0.00805546	3.60429e-05	0.00578289	160.445	0.886217	0.00714844	0.00774396	0.0087297	0.00805546	100	0
47	9	1137	1	0.481268	0.00656544	0.138513	0.0117519	0.11627	0.0123488	0.0867356	0.0133322	0.134439	0.0126602	5.68729e-05	0.00587014	103.215	0.888588	0.0117519	0.0123488	0.0133322	0.0126602	100	0
47	10	1138	1	0.487833	0.00895931	0.140111	0.0177242	0.117823	0.0183225	0.0881536	0.0193035	0.136362	0.0186337	8.46064e-05	0.00599269	70.8302	0.890959	0.0177242	0.0183225	0.0193035	0.0186337	100	0
47	11	1139	1	0.496793	0.0116119	0.142389	0.0246578	0.119953	0.0252575	0.0900117	0.0262363	0.138957	0.0255687	0.000118044	0.00615285	52.1232	0.89333	0.0246578	0.0252575	0.0262363	0.0255687	100	0
47	12	1140	0	0.508405	-0.00792828	0.145414	-0.000847815	0.122723	-0.000246654	0.0923603	0.00072974	0.142297	6.43808e-05	0.0083967	0	0	0.895701	-0.000847815	-0.000246654	0.00072974	6.43808e-05	0	0
47	13	1141	0	0.500476	0.00249942	0.142848	0.00226255	0.120775	0.00286514	0.0911608	0.00383923	0.14017	0.00317606	0.00247669	0	0	0.898072	0.00226255	0.00286514	0.00383923	0.00317606	0	0
47	14	1142	0	0.502976	0.00318467	0.143261	0.00503334	0.121344	0.00563736	0.0918582	0.00660915	0.140962	0.00594816	0.00253292	0	0	0.900442	0.00503334	0.00563736	0.00660915	0.00594816	0	0
47	15	1143	0	0.50616	0.00369092	0.143867	0.00738908	0.122078	0.00799453	0.0926834	0.00896405	0.141946	0.00830522	0.00259167	0	0	0.902813	0.00738908	0.00799453	0.00896405	0.00830522	0	0
47	16	1144	0	0.509851	0.00397392	0.144612	0.0091706	0.122933	0.0097775	0.0936046	0.0107447	0.143075	0.0100881	0.00265162	0	0	0.905184	0.0091706	0.0097775	0.0107447	0.0100881	0	0
47	17	1145	0	0.513825	0.00400824	0.145433	0.0102583	0.123857	0.0108667	0.0945815	0.0118316	0.144284	0.0111771	0.00271126	0	0	0.907555	0.0102583	0.0108667	0.0118316	0.0111771	0	0
47	18	1146	0	0.517834	0.00378532	0.146259	0.0105802	0.124788	0.01119	0.0955685	0.0121527	0.145504	0.0115003	0.00276902	0	0	0.909926	0.0105802	0.01119	0.0121527	0.0115003	0	0
47	19	1147	0	0.521619	0.00331563	0.147017	0.0101165	0.125665	0.0107278	0.0965181	0.0116883	0.146662	0.011038	0.00282339	0	0	0.912297	0.0101165	0.0107278	0.0116883	0.011038	0	0
47	20	1148	0	0.524934	0.00262918	0.147638	0.00890122	0.126428	0.00951396	0.0973843	0.0104723	0.14769	0.00982408	0.00287304	0	0	0.914667	0.00890122	0.00951396	0.0104723	0.00982408	0	0
47	21	1149	0	0.527564	0.0017739	0.148064	0.00701917	0.127025	0.00763338	0.098126	0.00858947	0.148526	0.00794339	0.00291695	0	0	0.917038	0.00701917	0.00763338	0.00858947	0.00794339	0	0
47	22	1150	0	0.529338	0.000811871	0.148246	0.0046004	0.127416	0.00521609	0.0987107	0.00616997	0.149122	0.00552598	0.00295447	0	0	0.919409	0.0046004	0.00521609	0.00616997	0.00552598	0	0
47	23	1151	0	0.530149	0.00123614	0.148157	0.00181105	0.127576	0.00242822	0.0991172	0.00337993	0.149448	0.002738	0.00298549	0	0	0.92178	0.00181105	0.00242822	0.00337993	0.002738	0	0
48	0	1152	1	0.531386	0.0198627	0.148186	0.0317384	0.127837	0.032357	0.0996041	0.0333066	0.149893	0.0326667	0.000121997	0.0068434	56.0947	0.924151	0.0317384	0.032357	0.0333066	0.0326667	100	0
48	1	1153	1	0.551248	0.00572836	0.153396	0.0243352	0.132578	0.0249554	0.103592	0.0259027	0.155597	0.0252649	0.0621786	0.00682129	0.109705	0.926522	0.0243352	0.0249554	0.0259027	0.0252649	100	0
48	2	1154	1	0.556977	0.00383153	0.154659	0.0174605	0.133918	0.0180822	0.104937	0.0190274	0.157315	0.0183916	0.0629782	0.0068372	0.108565	0.928892	0.0174605	0.0180822	0.0190274	0.0183916	100	0
48	3	1155	1	0.560808	0.00246049	0.155388	0.0115746	0.134801	0.0121978	0.105929	0.0131409	0.1585	0.0125072	0.0635673	0.00683695	0.107555	0.931263	0.0115746	0.0121978	0.0131409	0.0125072	100	0
48	4	1156	1	0.563269	0.00172807	0.155734	0.00707833	0.135355	0.00770304	0.106665	0.00864398	0.159298	0.00801225	0.0640041	0.00683073	0.106723	0.933634	0.00707833	0.00770304	0.00864398	0.00801225	100	0
48	5	1157	1	0.564997	0.00169554	0.155875	0.00427737	0.135732	0.00490361	0.107264	0.00584243	0.15989	0.00521271	0.0643607	0.00684897	0.106415	0.936005	0.00427737	0.00490361	0.00584243	0.00521271	100	0
48	6	1158	1	0.566692	0.00238111	0.156005	0.00336199	0.1361	0.00398976	0.107858	0.00492647	0.160473	0.00429875	0.0647165	0.00684216	0.105725	0.938376	0.00336199	0.00398976	0.00492647	0.00429875	100	0
48	7	1159	1	0.569073	0.00376831	0.156322	0.00439387	0.136634	0.00502319	0.108586	0.0059578	0.161251	0.00533206	0.0651538	0.00687922	0.105584	0.940747	0.00439387	0.00502319	0.0059578	0.00533206	100	0
48	8	1160	1	0.572842	0.00581431	0.157015	0.007302	0.1375	0.00793286	0.10958	0.00886538	0.162424	0.00824162	0.0657535	0.00694835	0.105673	0.943117	0.007302	0.00793286	0.00886538	0.00824162	100	0
48	9	1161	1	0.578656	0.00845604	0.158264	0.0118875	0.138856	0.0125199	0.110971	0.0134504	0.164178	0.0128286	0.0665924	0.00705639	0.105964	0.945488	0.0118875	0.0125199	0.0134504	0.0128286	100	0
48	10	1162	1	0.587112	0.0116127	0.160227	0.0178372	0.140845	0.0184712	0.112875	0.0193996	0.166684	0.0187798	0.067741	0.0072088	0.106417	0.947859	0.0178372	0.0184712	0.0193996	0.0187798	100	0
48	11	1163	1	0.598725	0.015185	0.163039	0.0247451	0.14359	0.0253807	0.115396	0.026307	0.17009	0.0256891	0.0692605	0.00740963	0.106982	0.95023	0.0247451	0.0253807	0.026307	0.0256891	100	0
48	12	1164	0	0.61391	-0.00963552	0.166808	-0.000968883	0.147191	-0.000331763	0.118618	0.000592521	0.174516	-2.344e-05	0.0182491	0	0	0.952601	-0.000968883	-0.000331763	0.000592521	-2.344e-05	0	0
48	13	1165	0	0.604274	0.00312132	0.16383	0.00204593	0.144839	0.00268463	0.117047	0.00360688	0.171888	0.00299284	1.31025e-05	0	0	0.954972	0.00204593	0.00268463	0.00360688	0.00299284	0	0
48	14	1166	0	0.607396	0.0040586	0.164314	0.00471478	0.145546	0.00535507	0.117944	0.0062753	0.172886	0.00566317	2.4946e-05	0	0	0.957342	0.00471478	0.00535507	0.0062753	0.00566317	0	0
48	15	1167	0	0.611454	0.00479412	0.165048	0.00698328	0.146477	0.00762517	0.119027	0.00854338	0.174153	0.00793316	3.51763e-05	0	0	0.959713	0.00698328	0.00762517	0.00854338	0.00793316	0	0
48	16	1168	0	0.616248	0.00526475	0.165975	0.00869818	0.147584	0.00934167	0.120256	0.0102579	0.175631	0.00964956	4.40488e-05	0	0	0.962084	0.00869818	0.00934167	0.0102579	0.00964956	0	0
48	17	1169	0	0.621513	0.00542797	0.167022	0.00974442	0.148803	0.0103895	0.121583	0.0113037	0.177245	0.0106973	4.92554e-05	0	0	0.964455	0.00974442	0.0103895	0.0113037	0.0106973	0	0
48	18	1170	0	0.626941	0.00525821	0.168107	0.0100528	0.15006	0.0106995	0.122946	0.0116117	0.178907	0.0110072	5.10629e-05	0	0	0.966826	0.0100528	0.0106995	0.0116117	0.0110072	0	0
48	19	1171	0	0.632199	0.00475015	0.16914	0.00960454	0.151275	0.0102529	0.124282	0.0111631	0.180523	0.0105604	4.94252e-05	0	0	0.969197	0.00960454	0.0102529	0.0111631	0.0105604	0	0
48	20	1172	0	0.636949	0.00392049	0.170032	0.00843251	0.152369	0.00908249	0.125522	0.00999078	0.181996	0.00938993	4.42932e-05	0	0	0.971567	0.00843251	0.00908249	0.00999078	0.00938993	0	0
48	21	1173	0	0.64087	0.00280747	0.170696	0.00661866	0.153263	0.00727028	0.126603	0.00817661	0.183233	0.00757761	3.59919e-05	0	0	0.973938	0.00661866	0.00727028	0.00817661	0.00757761	0	0
48	22	1174	0	0.643677	0.00146825	0.17106	0.0042884	0.153891	0.00494167	0.127468	0.00584606	0.184153	0.00524889	2.50905e-05	0	0	0.976309	0.0042884	0.00494167	0.00584606	0.00524889	0	0
48	23	1175	0	0.645146	0.000514643	0.171066	0.0016019	0.154198	0.00225681	0.128069	0.00315927	0.184691	0.00256393	1.2358e-05	0	0	0.97868	0.0016019	0.00225681	0.00315927	0.00256393	0	0
49	0	1176	1	0.64566	-0.00528945	0.170818	0.0318097	0.154277	0.0324663	0.128482	0.0333668	0.184956	0.0327733	0.0715106	0.0101036	0.141289	0.981051	0.0318097	0.0324663	0.0333668	0.0327733	100	0
49	1	1177	1	0.640371	0.00700063	0.17	0.0254548	0.15308	0.0251183	0.126959	0.0246528	0.183263	0.0249601	0.0706356	0.0100605	0.142429	0.976238	0.0254548	0.0251183	0.0246528	0.0249601	100	0
49	2	1178	1	0.647371	0.00136324	0.172057	0.0185859	0.154776	0.0182498	0.128187	0.0177838	0.185205	0.0180916	0.0712897	0.0102238	0.143411	0.975017	0.0185859	0.0182498	0.0177838	0.0180916	100	0
49	3	1179	1	0.648735	0.00112396	0.172619	0.0127025	0.155124	0.0123668	0.128296	0.0119003	0.185534	0.0122086	0.071327	0.0102914	0.144284	0.973797	0.0127025	0.0123668	0.0119003	0.0122086	100	0
49	4	1180	1	0.649859	0.000648344	0.173117	0.00820199	0.155416	0.00786672	0.128357	0.00739969	0.185795	0.00770845	0.0713431	0.0103445	0.144997	0.972576	0.00820199	0.00786672	0.00739969	0.00770845	100	0
49	5	1181	1	0.650507	0.000789161	0.17349	0.0053911	0.155594	0.00505627	0.128324	0.00458872	0.185919	0.00489796	0.0713135	0.010377	0.145512	0.971355	0.0053911	0.00505627	0.00458872	0.00489796	100	0
49	6	1182	1	0.651296	0.00155826	0.1739	0.00446096	0.155805	0.00412656	0.128318	0.0036585	0.186083	0.00396823	0.0713069	0.010398	0.14582	0.970134	0.00446096	0.00412656	0.0036585	0.00396823	100	0
49	7	1183	1	0.652854	0.00293358	0.174516	0.00547453	0.156201	0.00514056	0.128463	0.00467198	0.186467	0.0049822	0.0713918	0.0104133	0.145861	0.968913	0.00547453	0.00514056	0.00467198	0.0049822	100	0
49	8	1184	1	0.655788	0.00486454	0.175502	0.00836226	0.156925	0.00802872	0.128878	0.00755961	0.187243	0.00787033	0.0716342	0.0104367	0.145695	0.967692	0.00836226	0.00802872	0.00755961	0.00787033	100	0
49	9	1185	1	0.660653	-0.0555116	0.177006	0.0129268	0.158113	0.0125937	0.12967	0.0121241	0.18857	0.0124353	0.0720936	0.010477	0.145324	0.966472	0.0129268	0.0125937	0.0121241	0.0124353	100	0
49	10	1186	1	0.605141	0.00617746	0.162923	-0.0176576	0.144917	-0.0186318	0.118137	-0.0200206	0.172484	-0.0190983	6.36857e-05	0.00969598	152.247	0.960492	-0.0176576	-0.0186318	-0.0200206	-0.0190983	100	0
49	11	1187	1	0.611318	0.000249712	0.165138	-0.0101229	0.146459	-0.0110935	0.118898	-0.0124868	0.174076	-0.0115602	8.69904e-05	0.00756792	86.9972	0.9569	-0.0101229	-0.0110935	-0.0124868	-0.0115602	100	0
49	12	1188	0	0.611568	-0.0268441	0.165758	-0.0416385	0.146582	-0.0426054	0.1185	-0.0440035	0.173978	-0.0430724	2.25863e-08	0	0	0.953308	-0.0416385	-0.0426054	-0.0440035	-0.0430724	0	0
49	13	1189	0	0.584724	-0.00681637	0.15901	-0.0351308	0.140208	-0.036094	0.112873	-0.0374967	0.166179	-0.0365613	1.28722e-05	0	0	0.949717	-0.0351308	-0.036094	-0.0374967	-0.0365613	0	0
49	14	1190	0	0.577908	-0.00762887	0.157678	-0.0313405	0.138633	-0.0323002	0.111135	-0.0337076	0.164082	-0.0327677	2.19147e-05	0	0	0.946125	-0.0313405	-0.0323002	-0.0337076	-0.0327677	0	0
49	15	1191	0	0.570279	-0.00710604	0.156112	-0.0281874	0.136861	-0.0291435	0.109252	-0.0305557	0.161759	-0.0296113	2.89313e-05	0	0	0.942533	-0.0281874	-0.0291435	-0.0305557	-0.0296113	0	0
49	16	1192	0	0.563173	-0.00686802	0.154675	-0.0257013	0.135214	-0.0266539	0.107481	-0.0280709	0.159587	-0.0271219	3.41851e-05	0	0	0.938942	-0.0257013	-0.0266539	-0.0280709	-0.0271219	0	0
49	17	1193	0	0.556305	-0.00683323	0.153291	-0.0240055	0.133622	-0.0249545	0.105764	-0.0263763	0.157487	-0.0254228	3.73496e-05	0	0	0.93535	-0.0240055	-0.0249545	-0.0263763	-0.0254228	0	0
49	18	1194	0	0.549471	-0.00700721	0.151904	-0.023176	0.132037	-0.0241216	0.104064	-0.0255482	0.155401	-0.0245901	3.82387e-05	0	0	0.931758	-0.023176	-0.0241216	-0.0255482	-0.0245901	0	0
49	19	1195	0	0.542464	-0.00736851	0.150457	-0.0232301	0.130409	-0.0241721	0.102342	-0.0256037	0.153269	-0.0246409	3.68191e-05	0	0	0.928167	-0.0232301	-0.0241721	-0.0256037	-0.0246409	0	0
49	20	1196	0	0.535096	-0.00787836	0.148896	-0.0241248	0.128693	-0.0250634	0.100561	-0.0264999	0.151039	-0.0255324	3.32195e-05	0	0	0.924575	-0.0241248	-0.0250634	-0.0264999	-0.0255324	0	0
49	21	1197	0	0.527217	-0.00848419	0.14718	-0.0257609	0.126852	-0.0266961	0.0986965	-0.0281376	0.14867	-0.0271654	2.7727e-05	0	0	0.920983	-0.0257609	-0.0266961	-0.0281376	-0.0271654	0	0
49	22	1198	0	0.518733	-0.00912509	0.14528	-0.0279892	0.124864	-0.028921	0.09673	-0.0303675	0.146134	-0.0293905	2.07679e-05	0	0	0.917392	-0.0279892	-0.028921	-0.0303675	-0.0293905	0	0
49	23	1199	0	0.509608	-0.0102191	0.143184	-0.0308997	0.12272	-0.0318281	0.0946569	-0.0332797	0.143422	-0.0322979	1.22039e-05	0	0	0.9138	-0.0308997	-0.0318281	-0.0332797	-0.0322979	0	0
50	0	1200	1	0.499389	0.00998373	0.140764	0.00238168	0.120311	0.00145668	0.0923946	0	0.140408	0.000986615	8.92339e-05	0.00588503	65.9506	0.910208	0.00238168	0.00145668	0	0.000986615	100	0
50	1	1201	1	0.509373	-0.0061767	0.144038	-0.00472435	0.122768	-0.00564601	0.0938704	-0.00710783	0.143074	-0.00611633	7.61106e-05	0.00816151	107.232	0.906617	-0.00472435	-0.00564601	-0.00710783	-0.00611633	100	0
50	2	1202	1	0.503196	-0.00664715	0.142746	-0.0122992	0.121331	-0.0132175	0.0923652	-0.0146845	0.1412	-0.0136881	5.64912e-05	0.00806255	142.722	0.903025	-0.0122992	-0.0132175	-0.0146845	-0.0136881	100	0
50	3	1203	1	0.496549	-0.00755702	0.141309	-0.0186988	0.119779	-0.0196139	0.090783	-0.0210861	0.139198	-0.0200847	3.98788e-05	0.00795604	199.505	0.899434	-0.0186988	-0.0196139	-0.0210861	-0.0200847	100	0
50	4	1204	1	0.488992	-0.0078411	0.1396	-0.0234326	0.118007	-0.0243444	0.0890449	-0.0258219	0.136944	-0.0248155	2.72922e-05	0.00783496	287.077	0.895842	-0.0234326	-0.0243444	-0.0258219	-0.0248155	100	0
50	5	1205	1	0.481151	-0.00756955	0.137795	-0.026192	0.116164	-0.0271005	0.0872662	-0.0285833	0.134615	-0.0275719	1.95053e-05	0.00770932	395.242	0.89225	-0.026192	-0.0271005	-0.0285833	-0.0275719	100	0
50	6	1206	1	0.473581	-0.00678155	0.136055	-0.0267971	0.114385	-0.0277024	0.085548	-0.0291905	0.132366	-0.028174	1.68775e-05	0.00758804	449.596	0.888659	-0.0267971	-0.0277024	-0.0291905	-0.028174	100	0
50	7	1207	1	0.4668	-0.00554288	0.134528	-0.0252138	0.112795	-0.0261158	0.0839827	-0.0276094	0.130342	-0.0265877	1.93985e-05	0.00747938	385.565	0.885067	-0.0252138	-0.0261158	-0.0276094	-0.0265877	100	0
50	8	1208	1	0.461257	-0.00393459	0.133348	-0.0215562	0.111503	-0.022455	0.0826491	-0.023954	0.128667	-0.0229272	2.67543e-05	0.00739057	276.238	0.881475	-0.0215562	-0.022455	-0.023954	-0.0229272	100	0
50	9	1209	1	0.457322	-0.00204837	0.132623	-0.0160802	0.110599	-0.0169759	0.0816107	-0.0184804	0.127443	-0.0174483	3.83996e-05	0.00732752	190.823	0.877884	-0.0160802	-0.0169759	-0.0184804	-0.0174483	100	0
50	10	1210	1	0.455274	1.54895e-05	0.13244	-0.00916646	0.110151	-0.010059	0.0809132	-0.011569	0.126746	-0.0105317	5.36213e-05	0.0072947	136.041	0.874292	-0.00916646	-0.010059	-0.011569	-0.0105317	100	0
50	11	1211	1	0.455289	0.000914634	0.132856	-0.00129533	0.110201	-0.0021847	0.080584	-0.00370031	0.126624	-0.00265768	7.15837e-05	0.00729495	101.908	0.8707	-0.00129533	-0.0021847	-0.00370031	-0.00265768	100	0
50	12	1212	0	0.456204	-0.0194744	0.133534	-0.0329856	0.110469	-0.0338719	0.0804133	-0.0353931	0.126753	-0.0343451	1.26682e-06	0	0	0.867109	-0.0329856	-0.0338719	-0.0353931	-0.0343451	0	0
50	13	1213	0	0.436729	-0.00454243	0.128229	-0.0256879	0.105799	-0.0265711	0.0766622	-0.028098	0.121221	-0.0270446	1.40605e-05	0	0	0.863517	-0.0256879	-0.0265711	-0.028098	-0.0270446	0	0
50	14	1214	0	0.432187	-0.00472351	0.127285	-0.0221556	0.104743	-0.0230357	0.0755497	-0.0245683	0.119841	-0.0235095	2.10007e-05	0	0	0.859925	-0.0221556	-0.0230357	-0.0245683	-0.0235095	0	0
50	15	1215	0	0.427463	-0.00418728	0.12628	-0.019077	0.103642	-0.019954	0.0744123	-0.0214924	0.118413	-0.0204281	2.6828e-05	0	0	0.856334	-0.019077	-0.019954	-0.0214924	-0.0204281	0	0
50	16	1216	0	0.423276	-0.00390883	0.125425	-0.0166937	0.10267	-0.0175676	0.0733748	-0.0191119	0.117136	-0.018042	3.12141e-05	0	0	0.852742	-0.0166937	-0.0175676	-0.0191119	-0.018042	0	0
50	17	1217	0	0.419367	-0.00384416	0.124645	-0.0151355	0.101765	-0.0160064	0.0723914	-0.0175565	0.115938	-0.0164811	3.38717e-05	0	0	0.84915	-0.0151355	-0.0160064	-0.0175565	-0.0164811	0	0
50	18	1218	0	0.415523	-0.00398595	0.123878	-0.0144807	0.100875	-0.0153487	0.0714249	-0.0169047	0.114761	-0.0158236	3.46241e-05	0	0	0.845559	-0.0144807	-0.0153487	-0.0169047	-0.0158236	0	0
50	19	1219	0	0.411537	-0.00430934	0.123061	-0.014747	0.0999495	-0.0156119	0.0704397	-0.0171739	0.113546	-0.0160871	3.34216e-05	0	0	0.841967	-0.014747	-0.0156119	-0.0171739	-0.0160871	0	0
50	20	1220	0	0.407228	-0.00477599	0.12214	-0.0158899	0.0989448	-0.0167519	0.0694052	-0.0183199	0.112244	-0.0172274	3.03525e-05	0	0	0.838375	-0.0158899	-0.0167519	-0.0183199	-0.0172274	0	0
50	21	1221	0	0.402452	-0.00533686	0.121071	-0.0178064	0.0978257	-0.0186654	0.0682977	-0.0202395	0.110817	-0.0191412	2.56442e-05	0	0	0.834784	-0.0178064	-0.0186654	-0.0202395	-0.0191412	0	0
50	22	1222	0	0.397115	-0.00593658	0.119824	-0.0203412	0.0965693	-0.0211973	0.0671025	-0.0227775	0.109237	-0.0216733	1.9649e-05	0	0	0.831192	-0.0203412	-0.0211973	-0.0227775	-0.0216733	0	0
50	23	1223	0	0.391178	-0.00714196	0.118386	-0.0233893	0.0951658	-0.0242425	0.0658142	-0.0258289	0.107496	-0.0247187	1.2635e-05	0	0	0.8276	-0.0233893	-0.0242425	-0.0258289	-0.0247187	0	0
51	0	1224	1	0.384037	0.00728643	0.116572	0.00244294	0.0934678	0.00159264	0.0643326	0	0.105427	0.0011161	0.000288192	0.00450971	15.6483	0.824009	0.00244294	0.00159264	0	0.0011161	100	0
51	1	1225	1	0.391323	-0.0027348	0.119137	0.0017242	0.0952814	0.000876782	0.0652678	-0.000722152	0.107319	0.000399957	6.33368e-05	0.00627004	98.9952	0.820417	0.0017242	0.000876782	-0.000722152	0.000399957	100	0
51	2	1226	1	0.388588	-0.00404923	0.118655	-0.00599112	0.0946555	-0.00683567	0.0645284	-0.00844095	0.106462	-0.00731278	4.74659e-05	0.00622622	131.172	0.816825	-0.00599112	-0.00683567	-0.00844095	-0.00731278	100	0
51	3	1227	1	0.384539	-0.00480835	0.117766	-0.0124829	0.0937087	-0.0133246	0.0635756	-0.0149363	0.105246	-0.013802	3.38297e-05	0.00616134	182.128	0.813234	-0.0124829	-0.0133246	-0.0149363	-0.013802	100	0
51	4	1228	1	0.379731	-0.00511457	0.116636	-0.0173338	0.0925759	-0.0181727	0.0625038	-0.0197908	0.103825	-0.0186503	2.34478e-05	0.0060843	259.483	0.809642	-0.0173338	-0.0181727	-0.0197908	-0.0186503	100	0
51	5	1229	1	0.374616	-0.00496088	0.115403	-0.0202278	0.0913676	-0.0210639	0.0613888	-0.0226886	0.102323	-0.0215419	1.6991e-05	0.00600235	353.266	0.80605	-0.0202278	-0.0210639	-0.0226886	-0.0215419	100	0
51	6	1230	1	0.369655	-0.00438042	0.114209	-0.020982	0.0901956	-0.0218153	0.0603063	-0.0234465	0.100866	-0.0222935	1.47931e-05	0.00592286	400.379	0.802459	-0.020982	-0.0218153	-0.0234465	-0.0222935	100	0
51	7	1231	1	0.365275	-0.00342462	0.113185	-0.0195576	0.0891643	-0.0203881	0.0593254	-0.0220259	0.0995698	-0.0208666	1.68793e-05	0.00585268	346.738	0.798867	-0.0195576	-0.0203881	-0.0220259	-0.0208666	100	0
51	8	1232	1	0.36185	-0.00215751	0.112451	-0.0160636	0.0883656	-0.0168913	0.0585053	-0.0185359	0.0985363	-0.0173701	2.30194e-05	0.00579781	251.867	0.795275	-0.0160636	-0.0168913	-0.0185359	-0.0173701	100	0
51	9	1233	1	0.359693	-0.00065184	0.112105	-0.0107503	0.0878757	-0.0115752	0.0578943	-0.0132266	0.0978493	-0.0120543	3.27881e-05	0.00576324	175.772	0.791684	-0.0107503	-0.0115752	-0.0132266	-0.0120543	100	0
51	10	1234	1	0.359041	0.00101259	0.112226	-0.00399244	0.0877533	-0.00481471	0.0575276	-0.00647288	0.0975727	-0.00529409	4.56169e-05	0.00575279	126.111	0.788092	-0.00399244	-0.00481471	-0.00647288	-0.00529409	100	0
51	11	1235	1	0.360053	0.000585395	0.112868	0.00248461	0.0880378	0.00166505	0.0574273	0	0.0977484	0.0011854	5.846e-05	0.00596599	102.052	0.7845	0.00248461	0.00166505	0	0.0011854	100	0
51	12	1236	0	0.360639	-0.0122516	0.113377	-0.0279211	0.088218	-0.0287379	0.0572577	-0.0304099	0.0978076	-0.0292179	1.07559e-06	0	0	0.780909	-0.0279211	-0.0287379	-0.0304099	-0.0292179	0	0
51	13	1237	0	0.348387	-0.0029916	0.10984	-0.0202517	0.0852569	-0.0210659	0.0550585	-0.0227449	0.0943885	-0.0215461	1.35496e-05	0	0	0.777317	-0.0202517	-0.0210659	-0.0227449	-0.0215461	0	0
51	14	1238	0	0.345396	-0.00280741	0.109209	-0.0166973	0.0845603	-0.0175088	0.0543339	-0.0191949	0.0934825	-0.0179893	1.96995e-05	0	0	0.773725	-0.0166973	-0.0175088	-0.0191949	-0.0179893	0	0
51	15	1239	0	0.342588	-0.00240117	0.10863	-0.0136404	0.0839082	-0.0144492	0.0536425	-0.0161425	0.092628	-0.01493	2.49067e-05	0	0	0.770134	-0.0136404	-0.0144492	-0.0161425	-0.01493	0	0
51	16	1240	0	0.340187	-0.00219098	0.108176	-0.0112956	0.0833551	-0.0121019	0.0530185	-0.0138023	0.0918847	-0.012583	2.88548e-05	0	0	0.766542	-0.0112956	-0.0121019	-0.0138023	-0.012583	0	0
51	17	1241	0	0.337996	-0.00216519	0.107785	-0.00980191	0.082853	-0.0106055	0.0524306	-0.0123133	0.0911995	-0.0110869	3.1276e-05	0	0	0.76295	-0.00980191	-0.0106055	-0.0123133	-0.0110869	0	0
51	18	1242	0	0.335831	-0.00231798	0.107397	-0.00924205	0.0823568	-0.0100431	0.0518499	-0.0117581	0.0905224	-0.0105247	3.19979e-05	0	0	0.759359	-0.00924205	-0.0100431	-0.0117581	-0.0105247	0	0
51	19	1243	0	0.333513	-0.00262959	0.106957	-0.00963593	0.0818226	-0.0104343	0.0512488	-0.0121569	0.0898054	-0.0109163	3.09607e-05	0	0	0.755767	-0.00963593	-0.0104343	-0.0121569	-0.0109163	0	0
51	20	1244	0	0.330883	-0.00306798	0.106413	-0.010939	0.0812115	-0.0117348	0.0506035	-0.0134648	0.0890058	-0.0122171	2.823e-05	0	0	0.752175	-0.010939	-0.0117348	-0.0134648	-0.0122171	0	0
51	21	1245	0	0.327815	-0.00359131	0.105722	-0.0130451	0.0804922	-0.0138384	0.0498953	-0.015576	0.0880899	-0.014321	2.39994e-05	0	0	0.748584	-0.0130451	-0.0138384	-0.015576	-0.014321	0	0
51	22	1246	0	0.324224	-0.00415162	0.104857	-0.015794	0.0796437	-0.0165847	0.0491123	-0.01833	0.0870352	-0.0170676	1.85796e-05	0	0	0.744992	-0.015794	-0.0165847	-0.01833	-0.0170676	0	0
51	23	1247	0	0.320072	-0.00510162	0.103803	-0.0189845	0.0786568	-0.0197727	0.0482501	-0.0215257	0.0858323	-0.0202559	1.23697e-05	0	0	0.7414	-0.0189845	-0.0197727	-0.0215257	-0.0202559	0	0
52	0	1248	1	0.314971	0.0053374	0.102433	0.00254641	0.0774354	0.00176072	0.0472513	0	0.0843771	0.00127726	4.86515e-05	0.00271059	55.7144	0.737809	0.00254641	0.00176072	0	0.00127726	100	0
52	1	1249	1	0.320308	-0.00217904	0.104458	0.00255178	0.0787806	0.00176858	0.0478185	0	0.0857184	0.00128483	5.05152e-05	0.00369538	73.1538	0.734217	0.00255178	0.00176858	0	0.00128483	100	0
52	2	1250	1	0.318129	-0.00265482	0.104034	-0.00246171	0.0782773	-0.00324241	0.0472613	-0.00501894	0.0850473	-0.00372646	4.13656e-05	0.00509728	123.225	0.730626	-0.00246171	-0.00324241	-0.00501894	-0.00372646	100	0
52	3	1251	1	0.315474	-0.003359	0.103451	-0.00897303	0.0776565	-0.00975126	0.0466368	-0.0115358	0.0842503	-0.0102356	2.9567e-05	0.00505474	170.959	0.727034	-0.00897303	-0.00975126	-0.0115358	-0.0102356	100	0
52	4	1252	1	0.312115	-0.00364402	0.102632	-0.0138611	0.0768618	-0.0146368	0.0459127	-0.0164295	0.083267	-0.0151215	2.05532e-05	0.00500092	243.316	0.723442	-0.0138611	-0.0146368	-0.0164295	-0.0151215	100	0
52	5	1253	1	0.308471	-0.00354785	0.101712	-0.016812	0.0759961	-0.0175853	0.0451518	-0.0193861	0.0822095	-0.0180702	1.49339e-05	0.00494253	330.96	0.719851	-0.016812	-0.0175853	-0.0193861	-0.0180702	100	0
52	6	1254	1	0.304923	-0.00309341	0.100817	-0.0176401	0.0751534	-0.018411	0.0444101	-0.0202201	0.0811797	-0.0188963	1.30199e-05	0.00488569	375.246	0.716259	-0.0176401	-0.018411	-0.0202201	-0.0188963	100	0
52	7	1255	1	0.30183	-0.00232126	0.100067	-0.0163037	0.074422	-0.0170722	0.0437395	-0.0188896	0.0802727	-0.0175577	1.48521e-05	0.00483612	325.618	0.712667	-0.0163037	-0.0170722	-0.0188896	-0.0175577	100	0
52	8	1256	1	0.299509	-0.00128292	0.0995679	-0.0129076	0.0738804	-0.0136737	0.0431848	-0.0154996	0.0795725	-0.0141595	2.02469e-05	0.00479893	237.021	0.709076	-0.0129076	-0.0136737	-0.0154996	-0.0141595	100	0
52	9	1257	1	0.298226	-3.75962e-05	0.0994107	-0.00769736	0.0735946	-0.00846104	0.0427824	-0.0102955	0.0791492	-0.00894719	2.88471e-05	0.00477837	165.645	0.705484	-0.00769736	-0.00846104	-0.0102955	-0.00894719	100	0
52	10	1258	1	0.298188	0.000781343	0.0996674	-0.00104265	0.073616	-0.00180395	0.0425596	-0.00364698	0.0790568	-0.00229041	4.01679e-05	0.00477777	118.945	0.701892	-0.00104265	-0.00180395	-0.00364698	-0.00229041	100	0
52	11	1259	1	0.29897	0.000180461	0.100199	0.00261066	0.0738396	0.00185173	0.0424531	0	0.0791813	0.00136497	4.67538e-05	0.00479029	102.458	0.698301	0.00261066	0.00185173	0	0.00136497	100	0
52	12	1260	0	0.29915	-0.00865529	0.100529	-0.024693	0.0739149	-0.0254496	0.0422606	-0.0273101	0.0791464	-0.0259367	9.53705e-07	0	0	0.694709	-0.024693	-0.0254496	-0.0273101	-0.0259367	0	0
52	13	1261	0	0.290495	-0.00198334	0.0978828	-0.0167383	0.0718062	-0.0174926	0.0408261	-0.019362	0.0767761	-0.0179799	1.29114e-05	0	0	0.691117	-0.0167383	-0.0174926	-0.019362	-0.0179799	0	0
52	14	1262	0	0.288511	-0.00176069	0.097475	-0.013135	0.0713456	-0.0138869	0.040337	-0.0157653	0.0761722	-0.0143746	1.85883e-05	0	0	0.687526	-0.013135	-0.0138869	-0.0157653	-0.0143746	0	0
52	15	1263	0	0.286751	-0.00142584	0.0971391	-0.0100497	0.0709397	-0.0107993	0.0398817	-0.0126868	0.075628	-0.0112873	2.34195e-05	0	0	0.683934	-0.0100497	-0.0107993	-0.0126868	-0.0112873	0	0
52	16	1264	0	0.285325	-0.00125642	0.0969137	-0.00769613	0.0706163	-0.00844342	0.0394754	-0.01034	0.0751731	-0.00893173	2.71035e-05	0	0	0.680342	-0.00769613	-0.00844342	-0.01034	-0.00893173	0	0
52	17	1265	0	0.284068	-0.00124881	0.0967435	-0.00621958	0.0703345	-0.00696459	0.0390945	-0.00887047	0.0747635	-0.0074532	2.93853e-05	0	0	0.676751	-0.00621958	-0.00696459	-0.00887047	-0.0074532	0	0
52	18	1266	0	0.28282	-0.00139904	0.0965735	-0.00570707	0.0700544	-0.0064498	0.0387164	-0.00836505	0.0743566	-0.00693872	3.00956e-05	0	0	0.673159	-0.00570707	-0.0064498	-0.00836505	-0.00693872	0	0
52	19	1267	0	0.281421	-0.00169086	0.0963499	-0.00618029	0.0697368	-0.00692075	0.0383197	-0.00884546	0.073911	-0.00740998	2.91693e-05	0	0	0.669567	-0.00618029	-0.00692075	-0.00884546	-0.00740998	0	0
52	20	1268	0	0.27973	-0.00209685	0.0960236	-0.00759408	0.0693465	-0.00833229	0.0378855	-0.0102666	0.0733896	-0.00882184	2.66585e-05	0	0	0.665976	-0.00759408	-0.00833229	-0.0102666	-0.00882184	0	0
52	21	1269	0	0.277633	-0.00258043	0.0955545	-0.00983949	0.0688553	-0.0105755	0.0373991	-0.0125194	0.0727627	-0.0110653	2.2736e-05	0	0	0.662384	-0.00983949	-0.0105755	-0.0125194	-0.0110653	0	0
52	22	1270	0	0.275052	-0.0030992	0.0949147	-0.0127511	0.0682436	-0.0134849	0.0368509	-0.0154386	0.0720104	-0.013975	1.76866e-05	0	0	0.658792	-0.0127511	-0.0134849	-0.0154386	-0.013975	0	0
52	23	1271	0	0.271953	-0.00408708	0.0940908	-0.016494	0.0675026	-0.0172255	0.0362374	-0.0191891	0.0711238	-0.017716	1.12919e-05	0	0	0.655201	-0.016494	-0.0172255	-0.0191891	-0.017716	0	0
53	0	1272	1	0.267866	0.00417901	0.0929186	0.00270294	0.0665156	0.00197362	0.0354975	0	0.0699808	0.00148281	4.06468e-05	0.00429193	105.591	0.651609	0.00270294	0.00197362	0	0.00148281	100	0
53	1	1273	1	0.272045	-0.000549385	0.0946139	0.00271085	0.0675813	0.00198373	0.035853	0	0.0709974	0.0014926	4.20777e-05	0.00435889	103.592	0.648017	0.00271085	0.00198373	0	0.0014926	100	0
53	2	1274	1	0.271496	-0.00207359	0.094668	-0.000426187	0.0674727	-0.00115113	0.0355826	-0.00314508	0.070779	-0.00164257	3.71361e-05	0.00435009	117.139	0.644426	-0.000426187	-0.00115113	-0.00314508	-0.00164257	100	0
53	3	1275	1	0.269422	-0.00254304	0.0941882	-0.00690618	0.0669851	-0.00762895	0.0351144	-0.00963323	0.0701639	-0.00812071	2.65076e-05	0.00431686	162.854	0.640834	-0.00690618	-0.00762895	-0.00963323	-0.00812071	100	0
53	4	1276	1	0.266879	-0.00280556	0.0935401	-0.0117932	0.0663803	-0.0125138	0.0345884	-0.0145285	0.0694278	-0.0130059	1.83927e-05	0.00427612	232.489	0.637242	-0.0117932	-0.0125138	-0.0145285	-0.0130059	100	0
53	5	1277	1	0.264074	-0.002738	0.0927953	-0.014762	0.0657096	-0.0154804	0.0340323	-0.0175057	0.068625	-0.0159728	1.33282e-05	0.00423116	317.459	0.633651	-0.014762	-0.0154804	-0.0175057	-0.0159728	100	0
53	6	1278	1	0.261336	-0.00236212	0.0920691	-0.0156262	0.0650552	-0.0163425	0.0334889	-0.0183785	0.0678412	-0.0168352	1.16056e-05	0.00418729	360.798	0.630059	-0.0156262	-0.0163425	-0.0183785	-0.0168352	100	0
53	7	1279	1	0.258973	-0.00171113	0.0914708	-0.0143418	0.0644938	-0.015056	0.0329973	-0.0171028	0.0671564	-0.0155491	1.32722e-05	0.00414945	312.642	0.626467	-0.0143418	-0.015056	-0.0171028	-0.0155491	100	0
53	8	1280	1	0.257262	-0.00082809	0.0910987	-0.0110108	0.0640941	-0.0117229	0.0325917	-0.0137807	0.0666415	-0.0122163	1.81711e-05	0.00412203	226.845	0.622876	-0.0110108	-0.0117229	-0.0137807	-0.0122163	100	0
53	9	1281	1	0.256434	0.000237051	0.091037	-0.00587464	0.0639141	-0.00658462	0.0322999	-0.00865345	0.0663561	-0.00707831	2.59874e-05	0.00410876	158.106	0.619284	-0.00587464	-0.00658462	-0.00865345	-0.00707831	100	0
53	10	1282	1	0.256671	0.00021338	0.0913529	0.00070157	0.0639996	-6.32098e-06	0.0321426	-0.00208635	0.0663465	-0.000500336	3.6288e-05	0.00411256	113.331	0.615692	0.00070157	-6.32098e-06	-0.00208635	-0.000500336	100	0
53	11	1283	1	0.256885	0.000259923	0.0916608	0.00279717	0.0640792	0.00209136	0.031982	0	0.0663306	0.00159702	4.36816e-05	0.00411598	94.2268	0.612101	0.00279717	0.00209136	0	0.00159702	100	0
53	12	1284	0	0.257145	-0.00672708	0.0919857	-0.0225465	0.0641705	-0.0232502	0.0318269	-0.0253531	0.0663266	-0.0237449	8.72655e-07	0	0	0.608509	-0.0225465	-0.0232502	-0.0253531	-0.0237449	0	0
53	13	1285	0	0.250418	-0.00140759	0.0898054	-0.0145752	0.0625175	-0.0152769	0.0308117	-0.0173913	0.0645223	-0.0157719	1.22307e-05	0	0	0.604917	-0.0145752	-0.0152769	-0.0173913	-0.0157719	0	0
53	14	1286	0	0.24901	-0.00114881	0.0895255	-0.010683	0.0621917	-0.0113826	0.0304569	-0.0135088	0.0640907	-0.0118779	1.7756e-05	0	0	0.601326	-0.010683	-0.0113826	-0.0135088	-0.0118779	0	0
53	15	1287	0	0.247861	-0.000860679	0.0893363	-0.00754625	0.0619302	-0.00824384	0.0301357	-0.0103819	0.0637265	-0.00873949	2.2353e-05	0	0	0.597734	-0.00754625	-0.00824384	-0.0103819	-0.00873949	0	0
53	16	1288	0	0.247	-0.000715865	0.0892491	-0.0051611	0.0617406	-0.00585666	0.029851	-0.00800675	0.0634369	-0.00635264	2.58732e-05	0	0	0.594142	-0.0051611	-0.00585666	-0.00800675	-0.00635264	0	0
53	17	1289	0	0.246285	-0.00071651	0.0892128	-0.00367877	0.0615869	-0.00437232	0.0295849	-0.00653457	0.063185	-0.00486863	2.80698e-05	0	0	0.590551	-0.00367877	-0.00437232	-0.00653457	-0.00486863	0	0
53	18	1290	0	0.245568	-0.000859822	0.089175	-0.0031898	0.061433	-0.00388134	0.0293198	-0.00605592	0.0629333	-0.00437798	2.87759e-05	0	0	0.586959	-0.0031898	-0.00388134	-0.00605592	-0.00437798	0	0
53	19	1291	0	0.244708	-0.00113196	0.0890837	-0.00371732	0.0612431	-0.00440686	0.0290387	-0.00659391	0.0626453	-0.00490383	2.7923e-05	0	0	0.583367	-0.00371732	-0.00440686	-0.00659391	-0.00490383	0	0
53	20	1292	0	0.243576	-0.00150874	0.0888915	-0.0052154	0.0609848	-0.00590295	0.0287268	-0.00810264	0.0622881	-0.00640026	2.55544e-05	0	0	0.579776	-0.0052154	-0.00590295	-0.00810264	-0.00640026	0	0
53	21	1293	0	0.242068	-0.00195741	0.0885595	-0.00757215	0.0606319	-0.00825772	0.0283724	-0.0104702	0.0618354	-0.00875536	2.18299e-05	0	0	0.576184	-0.00757215	-0.00825772	-0.0104702	-0.00875536	0	0
53	22	1294	0	0.24011	-0.00243963	0.0880602	-0.0106173	0.0601663	-0.0113009	0.0279679	-0.0135263	0.061269	-0.0117989	1.7018e-05	0	0	0.572592	-0.0106173	-0.0113009	-0.0135263	-0.0117989	0	0
53	23	1295	0	0.23767	-0.00343033	0.0873801	-0.0148079	0.0595795	-0.0154895	0.0275104	-0.0177281	0.0605807	-0.0159879	1.05009e-05	0	0	0.569001	-0.0148079	-0.0154895	-0.0177281	-0.0159879	0	0
54	0	1296	1	0.23424	0.00347082	0.0863304	0.00293152	0.0587436	0.00225182	0.0269426	0	0.0596416	0.00175317	3.56964e-05	0.00176493	49.4429	0.565409	0.00293152	0.00225182	0	0.00175317	100	0
54	1	1297	1	0.237711	0.000168898	0.0878242	0.00294303	0.0596385	0.00226527	0.0271685	0	0.0604596	0.00176629	3.68846e-05	0.00249575	67.6638	0.561817	0.00294303	0.00226527	0	0.00176629	100	0
54	2	1298	1	0.23788	-0.00168834	0.0881014	0.000811705	0.0597053	0.000135873	0.0270143	-0.00214303	0.0604368	-0.000363451	3.39507e-05	0.00294513	86.7472	0.558226	0.000811705	0.000135873	-0.00214303	-0.000363451	100	0
54	3	1299	1	0.236192	-0.00204027	0.0876894	-0.0056276	0.0593058	-0.00630151	0.0266504	-0.00859421	0.0599426	-0.00680117	2.4157e-05	0.00289988	120.043	0.554634	-0.0056276	-0.00630151	-0.00859421	-0.00680117	100	0
54	4	1300	1	0.234151	-0.00227869	0.0871434	-0.0104956	0.0588176	-0.0111676	0.0262494	-0.0134743	0.05936	-0.0116676	1.66818e-05	0.00285631	171.223	0.551042	-0.0104956	-0.0111676	-0.0134743	-0.0116676	100	0
54	5	1301	1	0.231873	-0.0021536	0.0865047	-0.0134637	0.058269	-0.0141338	0.0258249	-0.0164547	0.0587182	-0.0146342	1.20147e-05	0.00281703	234.466	0.547451	-0.0134637	-0.0141338	-0.0164547	-0.0146342	100	0
54	6	1302	1	0.229719	-0.00177045	0.0859087	-0.0151952	0.0577515	-0.0158634	0.0254176	-0.0181986	0.0581094	-0.0163641	9.21787e-06	0.00368071	399.302	0.543859	-0.0151952	-0.0158634	-0.0181986	-0.0163641	100	0
54	7	1303	1	0.227949	-0.00137857	0.0854524	-0.0131113	0.0573298	-0.0137776	0.0250555	-0.0161274	0.0575985	-0.0142786	1.19949e-05	0.00276983	230.917	0.540268	-0.0131113	-0.0137776	-0.0161274	-0.0142786	100	0
54	8	1304	1	0.22657	-0.00057227	0.0851402	-0.00982584	0.0570064	-0.0104903	0.0247388	-0.0128548	0.0571875	-0.0109917	1.65364e-05	0.00276484	167.197	0.536676	-0.00982584	-0.0104903	-0.0128548	-0.0109917	100	0
54	9	1305	1	0.225998	0.000359856	0.0851292	-0.00474899	0.0568856	-0.00541158	0.0245115	-0.00779102	0.0569806	-0.0059133	2.37882e-05	0.00277644	116.715	0.533084	-0.00474899	-0.00541158	-0.00779102	-0.0059133	100	0
54	10	1306	1	0.226358	0.000363675	0.0854691	0.00176115	0.0569995	0.00110041	0.0243855	-0.00129417	0.0570087	0.000598344	3.33498e-05	0.00280513	84.1125	0.529493	0.00176115	0.00110041	-0.00129417	0.000598344	100	0
54	11	1307	1	0.226721	0.000272936	0.0858112	0.00306883	0.0571144	0.00240993	0.0242594	0	0.0570376	0.00190752	7.65374e-05	0.00363268	47.4628	0.525901	0.00306883	0.00240993	0	0.00190752	100	0
54	12	1308	0	0.226994	-0.00552713	0.0861194	-0.0210726	0.0572064	-0.0217296	0.0241231	-0.0241551	0.0570435	-0.0222324	8.17002e-07	0	0	0.522309	-0.0210726	-0.0217296	-0.0241551	-0.0222324	0	0
54	13	1309	0	0.221467	-0.000994273	0.0842224	-0.0130833	0.0558363	-0.0137385	0.0233742	-0.0161798	0.0555933	-0.0142416	1.14248e-05	0	0	0.518718	-0.0130833	-0.0137385	-0.0161798	-0.0142416	0	0
54	14	1310	0	0.220473	-0.000777716	0.0840434	-0.00894013	0.0556083	-0.00959355	0.0231085	-0.0120508	0.0552828	-0.010097	1.71845e-05	0	0	0.515126	-0.00894013	-0.00959355	-0.0120508	-0.010097	0	0
54	15	1311	0	0.219695	-0.000514582	0.0839453	-0.00574069	0.0554347	-0.0063923	0.0228668	-0.0088658	0.055027	-0.00689611	2.164e-05	0	0	0.511534	-0.00574069	-0.0063923	-0.0088658	-0.00689611	0	0
54	16	1312	0	0.21918	-0.000385818	0.0839466	-0.0033132	0.0553274	-0.003963	0.0226535	-0.00645296	0.0548375	-0.00446716	2.50629e-05	0	0	0.507943	-0.0033132	-0.003963	-0.00645296	-0.00446716	0	0
54	17	1313	0	0.218795	-0.000390307	0.0839964	-0.00181358	0.0552525	-0.0024616	0.0224541	-0.00496824	0.0546805	-0.00296611	2.72108e-05	0	0	0.504351	-0.00181358	-0.0024616	-0.00496824	-0.00296611	0	0
54	18	1314	0	0.218404	-0.000526197	0.0840438	-0.00133557	0.0551764	-0.0019818	0.0222548	-0.00450538	0.0545226	-0.00248667	2.79176e-05	0	0	0.500759	-0.00133557	-0.0019818	-0.00450538	-0.00248667	0	0
54	19	1315	0	0.217878	-0.000781324	0.084038	-0.00190344	0.0550658	-0.0025479	0.0220423	-0.00508865	0.054331	-0.00305312	2.71122e-05	0	0	0.497168	-0.00190344	-0.0025479	-0.00508865	-0.00305312	0	0
54	20	1316	0	0.217097	-0.00113383	0.0839327	-0.00347034	0.0548907	-0.00411304	0.021805	-0.00667121	0.0540761	-0.00461861	2.48323e-05	0	0	0.493576	-0.00347034	-0.00411304	-0.00667121	-0.00461861	0	0
54	21	1317	0	0.215963	-0.00155376	0.0836893	-0.00592147	0.0546262	-0.00656241	0.0215336	-0.00913826	0.053734	-0.00706834	2.12295e-05	0	0	0.489984	-0.00592147	-0.00656241	-0.00913826	-0.00706834	0	0
54	22	1318	0	0.214409	-0.00203845	0.0832808	-0.00908183	0.0542552	-0.00972102	0.0212224	-0.0123148	0.0532881	-0.0102273	1.65624e-05	0	0	0.486393	-0.00908183	-0.00972102	-0.0123148	-0.0102273	0	0
54	23	1319	0	0.212371	-0.0029594	0.0826808	-0.0136272	0.0537612	-0.0142646	0.0208658	-0.0168767	0.0527228	-0.0147713	9.92259e-06	0	0	0.482801	-0.0136272	-0.0142646	-0.0168767	-0.0147713	0	0
55	0	1320	1	0.209411	0.00303433	0.0817177	0.00326621	0.0530336	0.0026305	0.0204223	0	0.0519302	0.00212349	3.60065e-05	0.00335533	93.1868	0.479209	0.00326621	0.0026305	0	0.00212349	100	0
55	1	1321	1	0.212446	0.000286022	0.0830936	0.00328325	0.0538239	0.00264926	0.0205633	0	0.0526239	0.00214189	3.73092e-05	0.00340395	91.2362	0.475618	0.00328325	0.00264926	0	0.00214189	100	0
55	2	1322	1	0.212732	-0.00136849	0.0833976	0.00153657	0.0539182	0.000904293	0.0204359	-0.00176402	0.0526359	0.000396565	3.1498e-05	0.00340853	108.214	0.472026	0.00153657	0.000904293	-0.00176402	0.000396565	100	0
55	3	1323	1	0.211363	-0.00171655	0.0830519	-0.00486153	0.0535931	-0.0054921	0.0201504	-0.00817975	0.0522389	-0.00600019	2.23228e-05	0.0033866	151.71	0.468434	-0.00486153	-0.0054921	-0.00817975	-0.00600019	100	0
55	4	1324	1	0.209647	-0.00193173	0.0825667	-0.00970099	0.0531794	-0.0103299	0.0198339	-0.0130371	0.0517567	-0.0108383	1.53131e-05	0.00255835	167.069	0.464843	-0.00970099	-0.0103299	-0.0130371	-0.0108383	100	0
55	5	1325	1	0.207715	-0.0019406	0.0819935	-0.0131803	0.0527107	-0.0138075	0.0194997	-0.0165347	0.0512224	-0.0143163	1.02177e-05	0.00252308	246.934	0.461251	-0.0131803	-0.0138075	-0.0165347	-0.0143163	100	0
55	6	1326	1	0.205774	-0.00147112	0.0814133	-0.0151898	0.0522394	-0.0158153	0.0191674	-0.0185628	0.0506869	-0.0163245	7.19866e-06	0.00249179	346.147	0.457659	-0.0151898	-0.0158153	-0.0185628	-0.0163245	100	0
55	7	1327	1	0.204303	-0.00118666	0.0810157	-0.0127213	0.051887	-0.0133451	0.0188815	-0.0161132	0.0502681	-0.0138546	1.03861e-05	0.00248253	239.023	0.454068	-0.0127213	-0.0133451	-0.0161132	-0.0138546	100	0
55	8	1328	1	0.203117	-0.000419105	0.0807285	-0.00907643	0.0516065	-0.00969858	0.0186237	-0.0124876	0.0499199	-0.0102085	1.51928e-05	0.00248096	163.298	0.450476	-0.00907643	-0.00969858	-0.0124876	-0.0102085	100	0
55	9	1329	1	0.202697	0.000408956	0.080745	-0.00405043	0.0515208	-0.00467091	0.0184375	-0.00748117	0.0497609	-0.0051812	2.20166e-05	0.00249193	113.184	0.446884	-0.00405043	-0.00467091	-0.00748117	-0.0051812	100	0
55	10	1330	1	0.203106	0.000410046	0.0810913	0.00240091	0.0516456	0.00178208	0.0183266	-0.00104976	0.0498051	0.00127143	3.10149e-05	0.00251978	81.2439	0.443293	0.00240091	0.00178208	-0.00104976	0.00127143	100	0
55	11	1331	1	0.203516	0.000298651	0.0814388	0.00347098	0.0517708	0.00285379	0.0182152	0	0.0498494	0.00234277	3.27307e-05	0.00326088	99.6275	0.439701	0.00347098	0.00285379	0	0.00234277	100	0
55	12	1332	0	0.203815	-0.00471493	0.0817423	-0.0199728	0.0518677	-0.0205884	0.0180933	-0.0234645	0.0498662	-0.0210998	7.75477e-07	0	0	0.436109	-0.0199728	-0.0205884	-0.0234645	-0.0210998	0	0
55	13	1333	0	0.1991	-0.000676604	0.0800311	-0.0119569	0.0506883	-0.0125708	0.0175296	-0.0154696	0.0486576	-0.0130825	1.09548e-05	0	0	0.432518	-0.0119569	-0.0125708	-0.0154696	-0.0130825	0	0
55	14	1334	0	0.198424	-0.000532813	0.0799383	-0.00761157	0.0505365	-0.00822387	0.0173254	-0.0111457	0.0484374	-0.008736	1.6744e-05	0	0	0.428926	-0.00761157	-0.00822387	-0.0111457	-0.008736	0	0
55	15	1335	0	0.197891	-0.00028475	0.0799023	-0.00434523	0.0504211	-0.00495591	0.0171346	-0.0079012	0.0482526	-0.00546842	2.11072e-05	0	0	0.425334	-0.00434523	-0.00495591	-0.0079012	-0.00546842	0	0
55	16	1336	0	0.197606	-0.000167529	0.0799658	-0.00187094	0.0503689	-0.00248002	0.0169658	-0.00544915	0.0481285	-0.0029929	2.44681e-05	0	0	0.421743	-0.00187094	-0.00248002	-0.00544915	-0.0029929	0	0
55	17	1337	0	0.197438	-0.000173885	0.0800763	-0.000348738	0.0503465	-0.000956208	0.0168075	-0.00394961	0.0480331	-0.00146947	2.65862e-05	0	0	0.418151	-0.000348738	-0.000956208	-0.00394961	-0.00146947	0	0
55	18	1338	0	0.197265	-0.000302691	0.0801839	0.000124777	0.0503224	-0.0004811	0.0166489	-0.00349918	0.0479363	-0.00099474	2.72959e-05	0	0	0.414559	0.000124777	-0.0004811	-0.00349918	-0.00099474	0	0
55	19	1339	0	0.196962	-0.000543042	0.0802387	-0.000475666	0.0502654	-0.00107996	0.0164797	-0.00412315	0.0478083	-0.00159398	2.65241e-05	0	0	0.410968	-0.000475666	-0.00107996	-0.00412315	-0.00159398	0	0
55	20	1340	0	0.196419	-0.000874876	0.0801948	-0.00210224	0.050147	-0.00270495	0.0162911	-0.0057737	0.0476221	-0.00321935	2.43042e-05	0	0	0.407376	-0.00210224	-0.00270495	-0.0057737	-0.00321935	0	0
55	21	1341	0	0.195544	-0.00127043	0.0800142	-0.00463725	0.0499438	-0.0052384	0.0160759	-0.00833315	0.047356	-0.00575317	2.07821e-05	0	0	0.403784	-0.00463725	-0.0052384	-0.00833315	-0.00575317	0	0
55	22	1342	0	0.194274	-0.00172023	0.0796698	-0.00790118	0.0496393	-0.00850076	0.0158298	-0.011622	0.0469946	-0.00901591	1.621e-05	0	0	0.400193	-0.00790118	-0.00850076	-0.011622	-0.00901591	0	0
55	23	1343	0	0.192553	-0.0026053	0.0791382	-0.0127371	0.0492195	-0.0133351	0.0155493	-0.0164833	0.0465252	-0.0138507	9.49744e-06	0	0	0.396601	-0.0127371	-0.0133351	-0.0164833	-0.0138507	0	0
56	0	1344	1	0.189948	0.00276536	0.0782389	0.00377211	0.0485731	0.00317564	0.0152004	0	0.0458432	0.00265972	3.0784e-05	0.00304348	98.8655	0.393009	0.00377211	0.00317564	0	0.00265972	100	0
56	1	1345	1	0.192713	0.000322571	0.079552	0.00379852	0.0493001	0.0032036	0.0152812	0	0.0464573	0.00268729	3.17766e-05	0.00308778	97.1715	0.389418	0.00379852	0.0032036	0	0.00268729	100	0
56	2	1346	1	0.193036	-0.00118688	0.0798594	0.00194257	0.0494024	0.00134918	0.015166	-0.0018829	0.0464817	0.000832484	2.9514e-05	0.00309295	104.796	0.385826	0.00194257	0.00134918	-0.0018829	0.000832484	100	0
56	3	1347	1	0.191849	-0.00149066	0.0795416	-0.00440721	0.0491184	-0.00499907	0.0149329	-0.00826016	0.0461429	-0.00551615	2.08081e-05	0.00307394	147.728	0.382234	-0.00440721	-0.00499907	-0.00826016	-0.00551615	100	0
56	4	1348	1	0.190358	-0.00173471	0.0790955	-0.0092137	0.0487563	-0.00980404	0.0146781	-0.0130947	0.0457317	-0.0103215	1.41581e-05	0.0023465	165.735	0.378643	-0.0092137	-0.00980404	-0.0130947	-0.0103215	100	0
56	5	1349	1	0.188624	-0.00185654	0.078545	-0.013421	0.0483314	-0.0140098	0.0144068	-0.0173306	0.0452628	-0.0145277	8.32759e-06	0.00302226	362.921	0.375051	-0.013421	-0.0140098	-0.0173306	-0.0145277	100	0
56	6	1350	1	0.186767	-0.0013538	0.0779406	-0.0153322	0.0478749	-0.0159195	0.0141288	-0.019271	0.0447657	-0.0164377	5.56324e-06	0.00299251	537.908	0.371459	-0.0153322	-0.0159195	-0.019271	-0.0164377	100	0
56	7	1351	1	0.185413	-0.00098565	0.077543	-0.0129464	0.0475469	-0.0135322	0.0138912	-0.016915	0.0443899	-0.0140508	8.51162e-06	0.00297082	349.031	0.367868	-0.0129464	-0.0135322	-0.016915	-0.0140508	100	0
56	8	1352	1	0.184428	-0.000337077	0.0772973	-0.00860309	0.0473131	-0.00918741	0.0136829	-0.0126021	0.044103	-0.00970644	1.40424e-05	0.00295503	210.435	0.364276	-0.00860309	-0.00918741	-0.0126021	-0.00970644	100	0
56	9	1353	1	0.184091	0.000421075	0.0773223	-0.00362134	0.0472456	-0.00420417	0.0135237	-0.00765147	0.0439715	-0.00472359	2.05239e-05	0.0022664	110.427	0.360685	-0.00362134	-0.00420417	-0.00765147	-0.00472359	100	0
56	10	1354	1	0.184512	0.00040089	0.0776658	0.00277597	0.0473726	0.00219462	0.0134201	-0.0012859	0.044021	0.00167481	2.90714e-05	0.00229402	78.9098	0.357093	0.00277597	0.00219462	-0.0012859	0.00167481	100	0
56	11	1355	1	0.184913	0.000343344	0.0780015	0.00409429	0.0474945	0.00351442	0.0133144	0	0.0440655	0.00299421	3.10344e-05	0.00227165	73.1976	0.353501	0.00409429	0.00351442	0	0.00299421	100	0
56	12	1356	0	0.185256	-0.004149	0.0783136	-0.0191114	0.0476018	-0.0196898	0.0132041	-0.0232388	0.0440961	-0.0202104	7.42949e-07	0	0	0.34991	-0.0191114	-0.0196898	-0.0232388	-0.0202104	0	0
56	13	1357	0	0.181107	-0.000455153	0.0767232	-0.0110661	0.0465543	-0.0116431	0.0127763	-0.0152274	0.0430585	-0.0121641	1.05788e-05	0	0	0.346318	-0.0110661	-0.0116431	-0.0152274	-0.0121641	0	0
56	14	1358	0	0.180652	-0.00035906	0.0766935	-0.00655242	0.0464559	-0.0071279	0.0126125	-0.0107483	0.0429003	-0.0076493	1.63785e-05	0	0	0.342726	-0.00655242	-0.0071279	-0.0107483	-0.0076493	0	0
56	15	1359	0	0.180293	-0.000124353	0.0767038	-0.00321834	0.0463821	-0.00379237	0.0124559	-0.00744956	0.0427652	-0.00431417	2.06787e-05	0	0	0.339135	-0.00321834	-0.00379237	-0.00744956	-0.00431417	0	0
56	16	1360	0	0.180168	-1.59291e-05	0.0768136	-0.00069561	0.0463686	-0.00126819	0.012316	-0.00496298	0.0426859	-0.00179039	2.39981e-05	0	0	0.335543	-0.00069561	-0.00126819	-0.00496298	-0.00179039	0	0
56	17	1361	0	0.180152	-2.31572e-05	0.0769695	0.000851751	0.046383	0.000280606	0.0121836	-0.00345259	0.0426323	-0.000241996	2.60975e-05	0	0	0.331951	0.000851751	0.000280606	-0.00345259	-0.000241996	0	0
56	18	1362	0	0.180129	-0.000145416	0.0771223	0.00132445	0.0463956	0.000754739	0.0120507	-0.00301772	0.042577	0.000231735	2.68112e-05	0	0	0.32836	0.00132445	0.000754739	-0.00301772	0.000231735	0	0
56	19	1363	0	0.179984	-0.000372794	0.0772225	0.000696367	0.0463766	0.00012808	0.0119097	-0.0036845	0.0424929	-0.000395329	2.60642e-05	0	0	0.324768	0.000696367	0.00012808	-0.0036845	-0.000395329	0	0
56	20	1364	0	0.179611	-0.000686679	0.0772247	-0.00098367	0.046299	-0.00155054	0.0117541	-0.00540413	0.0423552	-0.00207435	2.38869e-05	0	0	0.321176	-0.00098367	-0.00155054	-0.00540413	-0.00207435	0	0
56	21	1365	0	0.178924	-0.0010611	0.0770911	-0.00359518	0.0461404	-0.00416064	0.0115787	-0.00805618	0.0421438	-0.00468486	2.04212e-05	0	0	0.317585	-0.00359518	-0.00416064	-0.00805618	-0.00468486	0	0
56	22	1366	0	0.177863	-0.00148243	0.0767945	-0.00695426	0.045885	-0.00751831	0.0113803	-0.0114568	0.0418447	-0.00804293	1.59145e-05	0	0	0.313993	-0.00695426	-0.00751831	-0.0114568	-0.00804293	0	0
56	23	1367	0	0.176381	-0.00232876	0.0763137	-0.0120275	0.0455207	-0.0125901	0.0111569	-0.0165725	0.0414472	-0.0131151	9.15847e-06	0	0	0.310401	-0.0120275	-0.0125901	-0.0165725	-0.0131151	0	0
57	0	1368	1	0.174052	0.00263236	0.0754633	0.00458852	0.0449376	0.00402727	0.0108827	0	0.0408518	0.00350183	3.37605e-05	0.0014539	43.0653	0.30681	0.00458852	0.00402727	0	0.00350183	100	0
57	1	1369	1	0.176684	0.00017422	0.0767641	0.00463312	0.0456354	0.00407326	0.0109184	0	0.0414208	0.0035474	3.5165e-05	0.00203114	57.7602	0.303218	0.00463312	0.00407326	0	0.0035474	100	0
57	2	1370	1	0.176859	-0.00103857	0.0769995	0.00215823	0.0456986	0.00159975	0.0108003	-0.0025206	0.0414128	0.00107348	2.78068e-05	0.00283375	101.909	0.299626	0.00215823	0.00159975	-0.0025206	0.00107348	100	0
57	3	1371	1	0.17582	-0.00132383	0.0767061	-0.00414372	0.0454483	-0.00470082	0.0106086	-0.0088694	0.041121	-0.0052275	1.9488e-05	0.00281711	144.556	0.296035	-0.00414372	-0.00470082	-0.0088694	-0.0052275	100	0
57	4	1372	1	0.174496	-0.00165689	0.0762861	-0.00891523	0.045124	-0.00947097	0.0104015	-0.013689	0.0407631	-0.00999806	1.31333e-05	0.00213039	162.213	0.292443	-0.00891523	-0.00947097	-0.013689	-0.00999806	100	0
57	5	1373	1	0.172839	-0.00171413	0.0757178	-0.0137147	0.0447133	-0.014269	0.0101768	-0.0185377	0.0403283	-0.0147965	6.75124e-06	0.00276935	410.199	0.288851	-0.0137147	-0.014269	-0.0185377	-0.0147965	100	0
57	6	1374	1	0.171125	-0.00126577	0.0751214	-0.0155445	0.0442875	-0.0160975	0.00995106	-0.020418	0.039881	-0.0166254	4.20063e-06	0.00274188	652.732	0.28526	-0.0155445	-0.0160975	-0.020418	-0.0166254	100	0
57	7	1375	1	0.16986	-0.000685727	0.0747191	-0.0132325	0.0439774	-0.0137841	0.00975361	-0.0181579	0.039539	-0.0143125	6.95235e-06	0.0027216	391.465	0.281668	-0.0132325	-0.0137841	-0.0181579	-0.0143125	100	0
57	8	1376	1	0.169174	-0.000299623	0.0745702	-0.00832293	0.0438172	-0.00887323	0.00959089	-0.0133016	0.0393326	-0.00940199	1.30398e-05	0.0020662	158.453	0.278076	-0.00832293	-0.00887323	-0.0133016	-0.00940199	100	0
57	9	1377	1	0.168874	0.000413136	0.0745906	-0.0033806	0.043757	-0.00392956	0.00945078	-0.00841401	0.0392163	-0.00445874	1.92407e-05	0.00270582	140.63	0.274485	-0.0033806	-0.00392956	-0.00841401	-0.00445874	100	0
57	10	1378	1	0.169287	0.000353198	0.074926	0.00296622	0.0438814	0.00241859	0.00935047	-0.00212338	0.0392654	0.00188899	2.74191e-05	0.00271244	98.925	0.270893	0.00296622	0.00241859	-0.00212338	0.00188899	100	0
57	11	1379	1	0.16964	0.000423414	0.0752355	0.00514733	0.0439904	0.00460104	0.00924629	0	0.0393004	0.00407102	3.13104e-05	0.00271809	86.8112	0.267301	0.00514733	0.00460104	0	0.00407102	100	0
57	12	1380	0	0.170064	-0.00377538	0.0755768	-0.0184238	0.0441177	-0.0189687	0.00914537	-0.0236304	0.0393515	-0.0194992	7.16986e-07	0	0	0.26371	-0.0184238	-0.0189687	-0.0236304	-0.0194992	0	0
57	13	1381	0	0.166289	-0.00030111	0.0740492	-0.0103672	0.0431554	-0.0109108	0.00882111	-0.0156349	0.0384319	-0.0114417	1.02438e-05	0	0	0.260118	-0.0103672	-0.0109108	-0.0156349	-0.0114417	0	0
57	14	1382	0	0.165987	-0.000231918	0.074065	-0.00568835	0.0430943	-0.00623068	0.00868411	-0.0110188	0.0383165	-0.00676198	1.60704e-05	0	0	0.256526	-0.00568835	-0.00623068	-0.0110188	-0.00676198	0	0
57	15	1383	0	0.165755	-9.27936e-06	0.0741111	-0.002287	0.0430511	-0.00282803	0.00855112	-0.00768209	0.0382171	-0.00335975	2.03281e-05	0	0	0.252935	-0.002287	-0.00282803	-0.00768209	-0.00335975	0	0
57	16	1384	0	0.165746	9.21624e-05	0.0742567	0.000284485	0.0430658	-0.000255237	0.0084298	-0.00517711	0.0381691	-0.000787387	2.36203e-05	0	0	0.249343	0.000284485	-0.000255237	-0.00517711	-0.000787387	0	0
57	17	1385	0	0.165838	8.45944e-05	0.0744477	0.00185821	0.0431068	0.00131978	0.00831357	-0.00367187	0.0381445	0.000787204	2.57086e-05	0	0	0.245751	0.00185821	0.00131978	-0.00367187	0.000787204	0	0
57	18	1386	0	0.165923	-3.17204e-05	0.0746355	0.00233238	0.0431458	0.00179525	0.00819684	-0.00326826	0.0381181	0.00126224	2.64269e-05	0	0	0.24216	0.00233238	0.00179525	-0.00326826	0.00126224	0	0
57	19	1387	0	0.165891	-0.000247674	0.074771	0.00168011	0.0431546	0.00114427	0.00807432	-0.00399325	0.0380649	0.000610825	2.56986e-05	0	0	0.238568	0.00168011	0.00114427	-0.00399325	0.000610825	0	0
57	20	1388	0	0.165644	-0.000545854	0.0748089	-4.87569e-05	0.0431072	-0.000583318	0.00794149	-0.0057971	0.0379623	-0.00111719	2.35517e-05	0	0	0.234976	-4.87569e-05	-0.000583318	-0.0057971	-0.00111719	0	0
57	21	1389	0	0.165098	-0.000901793	0.0747115	-0.00273104	0.0429821	-0.00326432	0.00779495	-0.00855674	0.0377916	-0.00379863	2.01249e-05	0	0	0.231385	-0.00273104	-0.00326432	-0.00855674	-0.00379863	0	0
57	22	1390	0	0.164196	-0.00131386	0.0744517	-0.00623525	0.0427642	-0.00676726	0.00763265	-0.0121408	0.0375397	-0.00730201	1.5592e-05	0	0	0.227793	-0.00623525	-0.00676726	-0.0121408	-0.00730201	0	0
57	23	1391	0	0.162882	-0.00210583	0.074003	-0.0114469	0.0424388	-0.0119777	0.00745282	-0.0174349	0.0371943	-0.0125128	8.88116e-06	0	0	0.224201	-0.0114469	-0.0119777	-0.0174349	-0.0125128	0	0
58	0	1392	1	0.160776	0.00266824	0.0731914	0.00607313	0.0419066	0.00554364	0.00723924	0	0.036669	0.00500803	3.00675e-05	0.00129692	43.1336	0.22061	0.00607313	0.00554364	0	0.00500803	100	0
58	1	1393	1	0.163444	-0.000272256	0.0745537	0.00616115	0.0426189	0.00563292	0.00724022	0	0.0372324	0.00509686	3.11658e-05	0.00182999	58.7178	0.217018	0.00616115	0.00563292	0	0.00509686	100	0
58	2	1394	1	0.163172	-0.000870007	0.0745768	0.00225048	0.0425647	0.0017235	0.00710919	-0.00400169	0.0371252	0.001187	2.62851e-05	0.00261446	99.4654	0.213426	0.00225048	0.0017235	-0.00400169	0.001187	100	0
58	3	1395	1	0.162302	-0.00119635	0.0743257	-0.00400847	0.0423544	-0.0045342	0.00695295	-0.0103548	0.0368824	-0.00507114	1.83056e-05	0.00260052	142.061	0.209835	-0.00400847	-0.0045342	-0.0103548	-0.00507114	100	0
58	4	1396	1	0.161106	-0.0015793	0.0739233	-0.00891905	0.0420588	-0.00944354	0.00678423	-0.0153629	0.036566	-0.00998092	1.19849e-05	0.00196655	164.086	0.206243	-0.00891905	-0.00944354	-0.0153629	-0.00998092	100	0
58	5	1397	1	0.159527	-0.00158891	0.0733427	-0.0140323	0.0416629	-0.0145555	0.00660141	-0.0205771	0.0361634	-0.0150934	5.41327e-06	0.00255604	472.181	0.202651	-0.0140323	-0.0145555	-0.0205771	-0.0150934	100	0
58	6	1398	1	0.157938	-0.00119408	0.0727548	-0.0157886	0.0412642	-0.0163106	0.00642051	-0.0224381	0.0357596	-0.0168489	3.04354e-06	0.00253058	831.46	0.19906	-0.0157886	-0.0163106	-0.0224381	-0.0168489	100	0
58	7	1399	1	0.156744	-0.000529679	0.0723463	-0.0135434	0.0409683	-0.0140642	0.00625768	-0.0203014	0.0354459	-0.0146029	5.62958e-06	0.00251145	446.117	0.195468	-0.0135434	-0.0140642	-0.0203014	-0.0146029	100	0
58	8	1400	1	0.156214	-0.000270534	0.0722429	-0.00825659	0.0408459	-0.00877617	0.00612264	-0.0151274	0.0352829	-0.00931533	1.20039e-05	0.00250296	208.513	0.191877	-0.00825659	-0.00877617	-0.0151274	-0.00931533	100	0
58	9	1401	1	0.155943	0.000395561	0.0722586	-0.00325326	0.0407912	-0.00377162	0.00599834	-0.010241	0.0351787	-0.00431123	1.80826e-05	0.00192006	106.182	0.188285	-0.00325326	-0.00377162	-0.010241	-0.00431123	100	0
58	10	1402	1	0.156339	0.000990318	0.072583	0.00304581	0.0409107	0.00252866	0.00589957	-0.00406356	0.0352247	0.0019886	2.59412e-05	0.00194484	74.9711	0.184693	0.00304581	0.00252866	-0.00406356	0.0019886	100	0
58	11	1403	1	0.157329	0.000529085	0.0731849	0.00723584	0.0411861	0.00671989	0.00582223	0	0.0354043	0.00617938	3.65894e-05	0.00197089	53.865	0.181102	0.00723584	0.00671989	0	0.00617938	100	0
58	12	1404	0	0.157858	-0.00362975	0.0735735	-0.0179204	0.0413408	-0.0184352	0.00572671	-0.0252879	0.0354797	-0.0189761	6.97982e-07	0	0	0.17751	-0.0179204	-0.0184352	-0.0252879	-0.0189761	0	0
58	13	1405	0	0.154229	-0.000192977	0.072021	-0.0098576	0.0404061	-0.0103711	0.00548258	-0.0173622	0.0346213	-0.0109126	9.96325e-06	0	0	0.173918	-0.0098576	-0.0103711	-0.0173622	-0.0109126	0	0
58	14	1406	0	0.154036	-0.000140231	0.07207	-0.00500492	0.0403713	-0.00551727	0.00536342	-0.0126524	0.0345354	-0.00605915	1.58581e-05	0	0	0.170327	-0.00500492	-0.00551727	-0.0126524	-0.00605915	0	0
58	15	1407	0	0.153895	7.21829e-05	0.0721434	-0.00153722	0.0403504	-0.00204839	0.00524633	-0.00933379	0.0344614	-0.00259072	2.00978e-05	0	0	0.166735	-0.00153722	-0.00204839	-0.00933379	-0.00259072	0	0
58	16	1408	0	0.153968	0.000168124	0.0723162	0.00108278	0.0403852	0.000572794	0.00513653	-0.00686949	0.034435	3.00059e-05	2.33805e-05	0	0	0.163143	0.00108278	0.000572794	-0.00686949	3.00059e-05	0	0
58	17	1409	0	0.154136	0.000160494	0.0725344	0.00268347	0.0404451	0.00217466	0.00502976	-0.00543155	0.03443	0.00163142	2.54675e-05	0	0	0.159552	0.00268347	0.00217466	-0.00543155	0.00163142	0	0
58	18	1410	0	0.154296	4.93005e-05	0.0727492	0.00316075	0.0405031	0.00265311	0.00492249	-0.00512455	0.0344232	0.00210941	2.6192e-05	0	0	0.15596	0.00316075	0.00265311	-0.00512455	0.00210941	0	0
58	19	1411	0	0.154345	-0.000156987	0.0729118	0.00248705	0.0405319	0.00198059	0.00481153	-0.00597659	0.0343915	0.00143642	2.54757e-05	0	0	0.152368	0.00248705	0.00198059	-0.00597659	0.00143642	0	0
58	20	1412	0	0.154188	-0.000441921	0.0729769	0.000713252	0.0405065	0.000207949	0.00469422	-0.00793737	0.0343139	-0.000336684	2.33446e-05	0	0	0.148777	0.000713252	0.000207949	-0.00793737	-0.000336684	0	0
58	21	1413	0	0.153747	-0.000782257	0.0729065	-0.00203483	0.0404062	-0.00253898	0.00456867	-0.0108817	0.034173	-0.00308407	1.99359e-05	0	0	0.145185	-0.00203483	-0.00253898	-0.0108817	-0.00308407	0	0
58	22	1414	0	0.152964	-0.0011896	0.0726737	-0.00568914	0.0402164	-0.00619213	0.00443389	-0.0147422	0.0339569	-0.00673769	1.5341e-05	0	0	0.141593	-0.00568914	-0.00619213	-0.0147422	-0.00673769	0	0
58	23	1415	0	0.151775	-0.00193107	0.0722456	-0.0110054	0.0399192	-0.0115072	0.00428875	-0.0202755	0.0336508	-0.0120532	8.67025e-06	0	0	0.138002	-0.0110054	-0.0115072	-0.0202755	-0.0120532	0	0
59	0	1416	1	0.149844	0.00308133	0.0714617	0.0094987	0.0394267	0.00899801	0.00412493	0	0.0331812	0.00845151	0.000325886	0.0024009	7.36729	0.13441	0.0094987	0.00899801	0	0.00845151	100	0
59	1	1417	1	0.152925	-0.000169035	0.0730693	0.00945716	0.0402532	0.00895761	0.00409826	-0.000282713	0.0338213	0.00841064	3.41321e-05	0.00245027	71.7877	0.130818	0.00945716	0.00895761	-0.000282713	0.00841064	100	0
59	2	1418	1	0.152756	-0.000789109	0.0731264	0.00213029	0.0402244	0.00163187	0.00398235	-0.00786438	0.0337417	0.00108443	2.51788e-05	0.00244756	97.2072	0.127227	0.00213029	0.00163187	-0.00786438	0.00108443	100	0
59	3	1419	1	0.151967	-0.00111351	0.0728859	-0.00408091	0.0400322	-0.00457819	0.00385098	-0.0143452	0.0335253	-0.00512611	1.74195e-05	0.00243491	139.781	0.123635	-0.00408091	-0.00457819	-0.0143452	-0.00512611	100	0
59	4	1420	1	0.150853	-0.00148231	0.072488	-0.00917018	0.0397544	-0.00966634	0.00371278	-0.0197202	0.033238	-0.0102147	1.10075e-05	0.00184186	167.328	0.120043	-0.00917018	-0.00966634	-0.0197202	-0.0102147	100	0
59	5	1421	1	0.149371	-0.00151526	0.0719106	-0.0145071	0.0393791	-0.0150021	0.00356739	-0.0253604	0.0328701	-0.015551	4.29967e-06	0.00180595	420.021	0.116452	-0.0145071	-0.0150021	-0.0253604	-0.015551	100	0
59	6	1422	1	0.147856	-0.00115425	0.0713147	-0.0161925	0.0389948	-0.0166864	0.00342339	-0.0273684	0.0324958	-0.0172357	2.06627e-06	0.00178205	862.448	0.11286	-0.0161925	-0.0166864	-0.0273684	-0.0172357	100	0
59	7	1423	1	0.146701	-0.000511071	0.0708904	-0.0140058	0.0387055	-0.0144986	0.00328971	-0.0255255	0.0322015	-0.0150484	4.53031e-06	0.00177446	391.686	0.109268	-0.0140058	-0.0144986	-0.0255255	-0.0150484	100	0
59	8	1424	1	0.14619	-0.000255096	0.0707754	-0.00849282	0.0385857	-0.00898451	0.00317166	-0.0203797	0.0320489	-0.0095348	1.10411e-05	0.00178491	161.661	0.105677	-0.00849282	-0.00898451	-0.0203797	-0.0095348	100	0
59	9	1425	1	0.145935	0.000366915	0.0707837	-0.00331464	0.0385334	-0.00380523	0.00305972	-0.0155944	0.0319526	-0.004356	1.72001e-05	0.00233827	135.945	0.102085	-0.00331464	-0.00380523	-0.0155944	-0.004356	100	0
59	10	1426	1	0.146302	0.00102044	0.0710938	0.00293939	0.0386453	0.00244991	0.00296075	-0.00976186	0.0319925	0.00189865	2.48352e-05	0.00234415	94.3885	0.0984933	0.00293939	0.00244991	-0.00976186	0.00189865	100	0
59	11	1427	1	0.147323	0.00115332	0.0717227	0.010142	0.03893	0.00965361	0.00287398	-0.00301251	0.0321749	0.00910187	3.39204e-05	0.0023605	69.5894	0.0949017	0.010142	0.00965361	-0.00301251	0.00910187	100	0
59	12	1428	0	0.148476	-0.00399933	0.0724182	-0.0176302	0.03925	-0.0181175	0.00278823	-0.0312734	0.0323858	-0.0186697	6.87022e-07	0	0	0.09131	-0.0176302	-0.0181175	-0.0312734	-0.0186697	0	0
59	13	1429	0	0.144477	-0.000125472	0.070598	-0.00950007	0.0382076	-0.00998627	0.00260778	-0.023672	0.0314735	-0.010539	9.76639e-06	0	0	0.0877184	-0.00950007	-0.00998627	-0.023672	-0.010539	0	0
59	14	1430	0	0.144351	-6.72915e-05	0.0706671	-0.00448473	0.0381893	-0.00496984	0.00250027	-0.0192302	0.0314062	-0.00552304	1.57484e-05	0	0	0.0841267	-0.00448473	-0.00496984	-0.0192302	-0.00552304	0	0
59	15	1431	0	0.144284	0.00012892	0.0707644	-0.000948711	0.0381863	-0.00143275	0.00239391	-0.0163186	0.0313517	-0.00198643	2.00013e-05	0	0	0.080535	-0.000948711	-0.00143275	-0.0163186	-0.00198643	0	0
59	16	1432	0	0.144413	0.000220691	0.070958	0.00171917	0.0382353	0.00123621	0.00229075	-0.0143331	0.0313398	0.000682032	2.32931e-05	0	0	0.0769434	0.00171917	0.00123621	-0.0143331	0.000682032	0	0
59	17	1433	0	0.144634	0.000213096	0.0711971	0.00334699	0.0383086	0.0028651	0.0021888	-0.0134541	0.0313477	0.00231044	2.53896e-05	0	0	0.0733517	0.00334699	0.0028651	-0.0134541	0.00231044	0	0
59	18	1434	0	0.144847	0.000106127	0.0714327	0.00382851	0.0383799	0.00334769	0.00208642	-0.013798	0.0313538	0.00279253	2.61223e-05	0	0	0.0697601	0.00382851	0.00334769	-0.013798	0.00279253	0	0
59	19	1435	0	0.144953	-9.2242e-05	0.071616	0.00313559	0.0384229	0.00265584	0.00198226	-0.0154052	0.0313367	0.00210018	2.54113e-05	0	0	0.0661684	0.00313559	0.00265584	-0.0154052	0.00210018	0	0
59	20	1436	0	0.14486	-0.000366329	0.0717012	0.00132015	0.0384134	0.000841455	0.00187538	-0.0182391	0.0312767	0.000285302	2.32814e-05	0	0	0.0625767	0.00132015	0.000841455	-0.0182391	0.000285302	0	0
59	21	1437	0	0.144494	-0.000693861	0.0716503	-0.00148943	0.0383311	-0.00196707	0.00176529	-0.02219	0.0311577	-0.00252372	1.98689e-05	0	0	0.0589851	-0.00148943	-0.00196707	-0.02219	-0.00252372	0	0
59	22	1438	0	0.1438	-0.0010962	0.0714361	-0.00527998	0.0381618	-0.00575656	0.00165196	-0.0272685	0.0309683	-0.00631371	1.51976e-05	0	0	0.0553934	-0.00527998	-0.00575656	-0.0272685	-0.00631371	0	0
59	23	1439	0	0.142704	-0.00179715	0.0710204	-0.0106975	0.0378855	-0.0111731	0.00153532	-0.0341507	0.0306928	-0.0117307	8.52322e-06	0	0	0.0518018	-0.0106975	-0.0111731	-0.0341507	-0.0117307	0	0
60	0	1440	1	0.140907	0.00357887	0.0702533	0.0173439	0.0374229	0.0168694	0.00141325	-0.00778961	0.0302673	0.0163113	4.12867e-05	0.0017985	43.5614	0.0482101	0.0173439	0.0168694	-0.00778961	0.0163113	100	0
60	1	1441	1	0.144486	-0.000371223	0.0721681	0.00916098	0.0383883	0.00868753	0.0013438	-0.0179202	0.0309961	0.00812888	3.30778e-05	0.00182059	55.0397	0.0446184	0.00916098	0.00868753	-0.0179202	0.00812888	100	0
60	2	1442	1	0.144115	-0.000744099	0.0721128	0.00191165	0.0383044	0.00143924	0.00123527	-0.0274534	0.0308766	0.00088008	2.42566e-05	0.00179365	73.9448	0.0410268	0.00191165	0.00143924	-0.0274534	0.00088008	100	0
60	3	1443	1	0.143371	-0.00107151	0.0718699	-0.00425088	0.0381214	-0.00472226	0.00112436	-0.0363316	0.0306775	-0.00528192	1.66634e-05	0.00176535	105.942	0.0374351	-0.00425088	-0.00472226	-0.0363316	-0.00528192	100	0
60	4	1444	1	0.142299	-0.00144842	0.0714612	-0.0096978	0.0378511	-0.0101681	0.00101221	-0.0450609	0.0304089	-0.0107283	9.90879e-06	0.00173526	175.123	0.0338435	-0.0096978	-0.0101681	-0.0450609	-0.0107283	100	0
60	5	1445	1	0.140851	-0.00145711	0.070861	-0.015009	0.0374803	-0.0154783	0.000899211	-0.0544192	0.0300605	-0.016039	3.32581e-06	0.00170108	511.478	0.0302518	-0.015009	-0.0154783	-0.0544192	-0.016039	100	0
60	6	1446	1	0.139393	-0.00112607	0.0702538	-0.0166285	0.0371069	-0.0170968	0.000788276	-0.0611532	0.0297109	-0.017658	1.20662e-06	0.00167817	1390.8	0.0266601	-0.0166285	-0.0170968	-0.0611532	-0.017658	100	0
60	7	1447	1	0.138267	-0.000537516	0.0698112	-0.0144946	0.0368214	-0.0149619	0.000681096	-0.0656872	0.0294327	-0.0155236	3.57037e-06	0.00167066	467.923	0.0230685	-0.0144946	-0.0149619	-0.0656872	-0.0155236	100	0
60	8	1448	1	0.13773	-0.000189904	0.0696641	-0.00879384	0.0366924	-0.00926011	0.000578029	-0.0690425	0.0292802	-0.00982233	1.01889e-05	0.00168107	164.99	0.0194768	-0.00879384	-0.00926011	-0.0690425	-0.00982233	100	0
60	9	1449	1	0.13754	0.00032746	0.0696923	-0.00346406	0.0366559	-0.00392932	0.000476951	-0.0767201	0.0292018	-0.00449206	1.64391e-05	0.00220376	134.056	0.0158852	-0.00346406	-0.00392932	-0.0767201	-0.00449206	100	0
60	10	1450	1	0.137867	0.000943407	0.0699827	0.00274779	0.0367574	0.00228354	0.000377566	-0.0907763	0.0292332	0.00172028	2.38938e-05	0.002209	92.4512	0.0122935	0.00274779	0.00228354	-0.0907763	0.00172028	100	0
60	11	1451	1	0.138811	0.0015928	0.0705869	0.00990145	0.0370232	0.0094382	0.000278942	-0.119596	0.0293949	0.00887443	3.27599e-05	0.00222412	67.8916	0.00870184	0.00990145	0.0094382	-0.119596	0.00887443	100	0
60	12	1452	0	0.140404	-0.00370617	0.0715236	-0.0174054	0.0374624	-0.0178676	0.000179773	-0.228485	0.0296933	-0.0184319	6.78535e-07	0	0	0.00511018	-0.0174054	-0.0178676	-0.228485	-0.0184319	0	0
60	13	1453	0	0.136697	-1.36479e-05	0.0697591	-0.00928929	0.0364876	-0.00975054	7.53607e-05	-0.591207	0.0288717	-0.0103154	9.65033e-06	0	0	0.00151852	-0.00928929	-0.00975054	-0.591207	-0.0103154	0	0
60	14	1454	0	0.136684	0.000110274	0.0698454	-0.00441611	0.0364946	-0.00441611	0	0	0.0288403	-0.00441611	1.54036e-05	0	0	0	-0.00441611	-0.00441611	0	-0.00441611	0	0
60	15	1455	0	0.136794	0.000269503	0.0699018	-0.00082151	0.036524	-0.00082151	0	0	0.0288636	-0.00082151	1.96523e-05	0	0	0	-0.00082151	-0.00082151	0	-0.00082151	0	0
60	16	1456	0	0.137064	0.00035202	0.0700395	0.00189135	0.036596	0.00189135	0	0	0.0289204	0.00189135	2.29226e-05	0	0	0	0.00189135	0.00189135	0	0.00189135	0	0
60	17	1457	0	0.137416	0.000344949	0.0702194	0.00354336	0.03669	0.00354336	0	0	0.0289947	0.00354336	2.49828e-05	0	0	0	0.00354336	0.00354336	0	0.00354336	0	0
60	18	1458	0	0.137761	0.000241445	0.0703957	0.00402842	0.0367821	0.00402842	0	0	0.0290675	0.00402842	2.56713e-05	0	0	0	0.00402842	0.00402842	0	0.00402842	0	0
60	19	1459	0	0.138002	4.91505e-05	0.070519	0.0033207	0.0368465	0.0033207	0	0	0.0291184	0.0033207	2.49149e-05	0	0	0	0.0033207	0.0033207	0	0.0033207	0	0
60	20	1460	0	0.138051	-0.000122756	0.0705441	0.00147557	0.0368597	0.00147557	0	0	0.0291288	0.00147557	2.27454e-05	0	0	0	0.00147557	0.00147557	0	0.00147557	0	0
60	21	1461	0	0.137928	-0.000533631	0.0704814	-0.00138357	0.0368269	-0.00138357	0	0	0.0291029	-0.00138357	1.93224e-05	0	0	0	-0.00138357	-0.00138357	0	-0.00138357	0	0
60	22	1462	0	0.137395	-0.000955803	0.0702087	-0.00507094	0.0366844	-0.00507094	0	0	0.0289903	-0.00507094	1.48193e-05	0	0	0	-0.00507094	-0.00507094	0	-0.00507094	0	0
60	23	1463	0	0.136439	-0.00164113	0.0697203	-0.0103709	0.0364292	-0.0103709	0	0	0.0287886	-0.0103709	8.36719e-06	0	0	0	-0.0103709	-0.0103709	0	-0.0103709	0	0
61	0	1464	1	0.134798	0.00339059	0.0688817	0.0169695	0.035991	0.0169695	0	0	0.0284423	0.0169695	3.96489e-05	0.00172092	43.4038	0	0.0169695	0.0169695	0	0.0169695	100	0

### Sheet: lpe_g_g_g_1_charts
	max value	min value	ideal max values	mid diff (i-o/i)	sd	-1 sd diff (i-o/i)	+1 sd diff (i-o/i)		mass at…	g	mg				chart lines for ideal max masses				check point line
leaf	0.177006	6.25017e-06	0.1637	-0.0812857	0.052	-0.58466	0.179386		17 DAG	0.000553955	0.553955					0	1464		x	y
seed	0.12967	0	0.1279	-0.0138425	0.0527	-0.724341	0.282002		24 DAG	0.00374235	3.74235				leaf target	0.1637	0.1637		1185	0
stem	0.18857	2.58079e-06	0.188	-0.00303327	0.0393	-0.268125	0.17039		31 DAG	0.0252495	25.2495				seed target	0.1279	0.1279		1185	0.660653
plant	0.660653	1.22313e-05	average	-0.0327205											stem target	0.188	0.188
																0 day point
																time	mass
																0	1.22313e-05
																17 DAG check
																time line
																408	0.0005
																408	0.002
																mass lb			mass ub
																398	0.0005		398	0.002
																418	0.0005		418	0.002
																24 DAG check
																time line
																576	0.002
																576	0.008
																mass lb			mass ub
																566	0.002		566	0.008
																586	0.002		586	0.008
																31 DAG check
																time line
																744	0.01
																744	0.03
																mass lb			mass ub
																734	0.01		734	0.03
																754	0.01		754	0.03

### Sheet: lpe_g_g_g_2
Day (days)	Timepoint (h since start of day)	Hours Since Germination (h)	Diurnal (0 night/1 day)	Plant Mass (g DW)	dMdt (g DW/h)	Leaf Mass (g DW)	Leaf Growth (1/h)	Root Mass (g DW)	Root Growth (1/h)	Seed Mass (g DW)	Seed Growth (1/h)	Stem Mass (g DW)	Stem Growth (1/h)	Photosynthesis (g C fixed/h)	Respiration (g C entering TCA cycle/h)	R/P	Seeding	vleaf_growth	vroot_growth	vseed_growth	vstem_growth	% usable light used	% seed carbon intake stored as FA
0	0	0	0	1.22313e-05	1.61749e-08	6.25017e-06	0.000780326	3.26574e-06	0.000780326	0	0	2.58079e-06	0.000780326	2.63654e-08	0	0	0	0.000780326	0.000780326	0	0.000780326	0	0
0	1	1	0	1.22474e-05	7.58292e-09	6.25843e-06	0.000779465	3.27006e-06	0.000779465	0	0	2.58421e-06	0.000779465	2.82614e-08	0	0	0	0.000779465	0.000779465	0	0.000779465	0	0
0	2	2	0	1.2255e-05	7.57797e-09	6.26231e-06	0.000778974	3.27209e-06	0.000778974	0	0	2.58581e-06	0.000778974	2.82611e-08	0	0	0	0.000778974	0.000778974	0	0.000778974	0	0
0	3	3	0	1.22626e-05	7.57796e-09	6.26618e-06	0.000778492	3.27411e-06	0.000778492	0	0	2.58741e-06	0.000778492	2.8261e-08	0	0	0	0.000778492	0.000778492	0	0.000778492	0	0
0	4	4	0	1.22702e-05	7.57796e-09	6.27005e-06	0.000778011	3.27613e-06	0.000778011	0	0	2.589e-06	0.000778011	2.8261e-08	0	0	0	0.000778011	0.000778011	0	0.000778011	0	0
0	5	5	0	1.22777e-05	7.57795e-09	6.27393e-06	0.000777531	3.27816e-06	0.000777531	0	0	2.5906e-06	0.000777531	2.8261e-08	0	0	0	0.000777531	0.000777531	0	0.000777531	0	0
0	6	6	0	1.22853e-05	7.57795e-09	6.2778e-06	0.000777051	3.28018e-06	0.000777051	0	0	2.5922e-06	0.000777051	2.8261e-08	0	0	0	0.000777051	0.000777051	0	0.000777051	0	0
0	7	7	0	1.22929e-05	7.57795e-09	6.28167e-06	0.000776572	3.2822e-06	0.000776572	0	0	2.5938e-06	0.000776572	2.8261e-08	0	0	0	0.000776572	0.000776572	0	0.000776572	0	0
0	8	8	0	1.23005e-05	7.57795e-09	6.28554e-06	0.000776093	3.28423e-06	0.000776093	0	0	2.5954e-06	0.000776093	2.8261e-08	0	0	0	0.000776093	0.000776093	0	0.000776093	0	0
0	9	9	0	1.23081e-05	7.57795e-09	6.28942e-06	0.000775615	3.28625e-06	0.000775615	0	0	2.597e-06	0.000775615	2.8261e-08	0	0	0	0.000775615	0.000775615	0	0.000775615	0	0
0	10	10	0	1.23156e-05	7.57795e-09	6.29329e-06	0.000775138	3.28827e-06	0.000775138	0	0	2.5986e-06	0.000775138	2.8261e-08	0	0	0	0.000775138	0.000775138	0	0.000775138	0	0
0	11	11	0	1.23232e-05	7.57794e-09	6.29716e-06	0.000774661	3.2903e-06	0.000774661	0	0	2.6002e-06	0.000774661	2.8261e-08	0	0	0	0.000774661	0.000774661	0	0.000774661	0	0
0	12	12	0	1.23308e-05	7.57794e-09	6.30103e-06	0.000774185	3.29232e-06	0.000774185	0	0	2.6018e-06	0.000774185	2.8261e-08	0	0	0	0.000774185	0.000774185	0	0.000774185	0	0
0	13	13	0	1.23384e-05	7.57794e-09	6.3049e-06	0.00077371	3.29434e-06	0.00077371	0	0	2.6034e-06	0.00077371	2.8261e-08	0	0	0	0.00077371	0.00077371	0	0.00077371	0	0
0	14	14	0	1.23459e-05	7.57794e-09	6.30878e-06	0.000773235	3.29637e-06	0.000773235	0	0	2.60499e-06	0.000773235	2.8261e-08	0	0	0	0.000773235	0.000773235	0	0.000773235	0	0
0	15	15	0	1.23535e-05	7.57794e-09	6.31265e-06	0.00077276	3.29839e-06	0.00077276	0	0	2.60659e-06	0.00077276	2.8261e-08	0	0	0	0.00077276	0.00077276	0	0.00077276	0	0
0	16	16	0	1.23611e-05	7.57793e-09	6.31652e-06	0.000772286	3.30041e-06	0.000772286	0	0	2.60819e-06	0.000772286	2.8261e-08	0	0	0	0.000772286	0.000772286	0	0.000772286	0	0
0	17	17	0	1.23687e-05	7.57793e-09	6.32039e-06	0.000771813	3.30244e-06	0.000771813	0	0	2.60979e-06	0.000771813	2.8261e-08	0	0	0	0.000771813	0.000771813	0	0.000771813	0	0
0	18	18	0	1.23763e-05	7.57793e-09	6.32427e-06	0.00077134	3.30446e-06	0.00077134	0	0	2.61139e-06	0.00077134	2.8261e-08	0	0	0	0.00077134	0.00077134	0	0.00077134	0	0
0	19	19	0	1.23838e-05	7.57793e-09	6.32814e-06	0.000770868	3.30648e-06	0.000770868	0	0	2.61299e-06	0.000770868	2.8261e-08	0	0	0	0.000770868	0.000770868	0	0.000770868	0	0
0	20	20	0	1.23914e-05	7.57793e-09	6.33201e-06	0.000770397	3.30851e-06	0.000770397	0	0	2.61459e-06	0.000770397	2.8261e-08	0	0	0	0.000770397	0.000770397	0	0.000770397	0	0
0	21	21	0	1.2399e-05	7.57793e-09	6.33588e-06	0.000769926	3.31053e-06	0.000769926	0	0	2.61619e-06	0.000769926	2.8261e-08	0	0	0	0.000769926	0.000769926	0	0.000769926	0	0
0	22	22	0	1.24066e-05	7.57792e-09	6.33976e-06	0.000769455	3.31255e-06	0.000769455	0	0	2.61779e-06	0.000769455	2.8261e-08	0	0	0	0.000769455	0.000769455	0	0.000769455	0	0
0	23	23	0	1.24141e-05	7.57792e-09	6.34363e-06	0.000768986	3.31458e-06	0.000768986	0	0	2.61938e-06	0.000768986	2.8261e-08	0	0	0	0.000768986	0.000768986	0	0.000768986	0	0
1	0	24	0	1.24217e-05	7.57792e-09	6.3475e-06	0.000768516	3.3166e-06	0.000768516	0	0	2.62098e-06	0.000768516	2.8261e-08	0	0	0	0.000768516	0.000768516	0	0.000768516	0	0
1	1	25	0	1.24293e-05	7.57792e-09	6.35137e-06	0.000768048	3.31862e-06	0.000768048	0	0	2.62258e-06	0.000768048	2.8261e-08	0	0	0	0.000768048	0.000768048	0	0.000768048	0	0
1	2	26	0	1.24369e-05	7.57792e-09	6.35524e-06	0.00076758	3.32065e-06	0.00076758	0	0	2.62418e-06	0.00076758	2.8261e-08	0	0	0	0.00076758	0.00076758	0	0.00076758	0	0
1	3	27	0	1.24445e-05	7.57791e-09	6.35912e-06	0.000767112	3.32267e-06	0.000767112	0	0	2.62578e-06	0.000767112	2.8261e-08	0	0	0	0.000767112	0.000767112	0	0.000767112	0	0
1	4	28	0	1.2452e-05	7.57791e-09	6.36299e-06	0.000766645	3.32469e-06	0.000766645	0	0	2.62738e-06	0.000766645	2.82609e-08	0	0	0	0.000766645	0.000766645	0	0.000766645	0	0
1	5	29	0	1.24596e-05	7.57791e-09	6.36686e-06	0.000766179	3.32672e-06	0.000766179	0	0	2.62898e-06	0.000766179	2.82609e-08	0	0	0	0.000766179	0.000766179	0	0.000766179	0	0
1	6	30	0	1.24672e-05	7.57791e-09	6.37073e-06	0.000765713	3.32874e-06	0.000765713	0	0	2.63058e-06	0.000765713	2.82609e-08	0	0	0	0.000765713	0.000765713	0	0.000765713	0	0
1	7	31	0	1.24748e-05	7.57791e-09	6.37461e-06	0.000765248	3.33076e-06	0.000765248	0	0	2.63218e-06	0.000765248	2.82609e-08	0	0	0	0.000765248	0.000765248	0	0.000765248	0	0
1	8	32	0	1.24823e-05	7.57791e-09	6.37848e-06	0.000764783	3.33279e-06	0.000764783	0	0	2.63377e-06	0.000764783	2.82609e-08	0	0	0	0.000764783	0.000764783	0	0.000764783	0	0
1	9	33	0	1.24899e-05	7.5779e-09	6.38235e-06	0.000764319	3.33481e-06	0.000764319	0	0	2.63537e-06	0.000764319	2.82609e-08	0	0	0	0.000764319	0.000764319	0	0.000764319	0	0
1	10	34	0	1.24975e-05	7.5779e-09	6.38622e-06	0.000763855	3.33683e-06	0.000763855	0	0	2.63697e-06	0.000763855	2.82609e-08	0	0	0	0.000763855	0.000763855	0	0.000763855	0	0
1	11	35	0	1.25051e-05	7.5779e-09	6.3901e-06	0.000763392	3.33886e-06	0.000763392	0	0	2.63857e-06	0.000763392	2.82609e-08	0	0	0	0.000763392	0.000763392	0	0.000763392	0	0
1	12	36	0	1.25127e-05	7.5779e-09	6.39397e-06	0.00076293	3.34088e-06	0.00076293	0	0	2.64017e-06	0.00076293	2.82609e-08	0	0	0	0.00076293	0.00076293	0	0.00076293	0	0
1	13	37	0	1.25202e-05	7.5779e-09	6.39784e-06	0.000762468	3.3429e-06	0.000762468	0	0	2.64177e-06	0.000762468	2.82609e-08	0	0	0	0.000762468	0.000762468	0	0.000762468	0	0
1	14	38	0	1.25278e-05	7.5779e-09	6.40171e-06	0.000762007	3.34493e-06	0.000762007	0	0	2.64337e-06	0.000762007	2.82609e-08	0	0	0	0.000762007	0.000762007	0	0.000762007	0	0
1	15	39	0	1.25354e-05	7.57789e-09	6.40558e-06	0.000761546	3.34695e-06	0.000761546	0	0	2.64497e-06	0.000761546	2.82609e-08	0	0	0	0.000761546	0.000761546	0	0.000761546	0	0
1	16	40	0	1.2543e-05	7.57789e-09	6.40946e-06	0.000761086	3.34897e-06	0.000761086	0	0	2.64657e-06	0.000761086	2.82609e-08	0	0	0	0.000761086	0.000761086	0	0.000761086	0	0
1	17	41	0	1.25505e-05	7.57789e-09	6.41333e-06	0.000760626	3.351e-06	0.000760626	0	0	2.64817e-06	0.000760626	2.82609e-08	0	0	0	0.000760626	0.000760626	0	0.000760626	0	0
1	18	42	0	1.25581e-05	7.57789e-09	6.4172e-06	0.000760167	3.35302e-06	0.000760167	0	0	2.64976e-06	0.000760167	2.82609e-08	0	0	0	0.000760167	0.000760167	0	0.000760167	0	0
1	19	43	0	1.25657e-05	7.57789e-09	6.42107e-06	0.000759708	3.35504e-06	0.000759708	0	0	2.65136e-06	0.000759708	2.82609e-08	0	0	0	0.000759708	0.000759708	0	0.000759708	0	0
1	20	44	0	1.25733e-05	7.57788e-09	6.42495e-06	0.00075925	3.35707e-06	0.00075925	0	0	2.65296e-06	0.00075925	2.82609e-08	0	0	0	0.00075925	0.00075925	0	0.00075925	0	0
1	21	45	0	1.25809e-05	7.57788e-09	6.42882e-06	0.000758793	3.35909e-06	0.000758793	0	0	2.65456e-06	0.000758793	2.82609e-08	0	0	0	0.000758793	0.000758793	0	0.000758793	0	0
1	22	46	0	1.25884e-05	7.57788e-09	6.43269e-06	0.000758336	3.36111e-06	0.000758336	0	0	2.65616e-06	0.000758336	2.82609e-08	0	0	0	0.000758336	0.000758336	0	0.000758336	0	0
1	23	47	0	1.2596e-05	7.57788e-09	6.43656e-06	0.00075788	3.36314e-06	0.00075788	0	0	2.65776e-06	0.00075788	2.82609e-08	0	0	0	0.00075788	0.00075788	0	0.00075788	0	0
2	0	48	0	1.26036e-05	7.57788e-09	6.44044e-06	0.000757424	3.36516e-06	0.000757424	0	0	2.65936e-06	0.000757424	2.82609e-08	0	0	0	0.000757424	0.000757424	0	0.000757424	0	0
2	1	49	0	1.26112e-05	7.57788e-09	6.44431e-06	0.000756969	3.36718e-06	0.000756969	0	0	2.66096e-06	0.000756969	2.82609e-08	0	0	0	0.000756969	0.000756969	0	0.000756969	0	0
2	2	50	0	1.26187e-05	7.57787e-09	6.44818e-06	0.000756514	3.36921e-06	0.000756514	0	0	2.66256e-06	0.000756514	2.82609e-08	0	0	0	0.000756514	0.000756514	0	0.000756514	0	0
2	3	51	0	1.26263e-05	7.57787e-09	6.45205e-06	0.00075606	3.37123e-06	0.00075606	0	0	2.66415e-06	0.00075606	2.82609e-08	0	0	0	0.00075606	0.00075606	0	0.00075606	0	0
2	4	52	0	1.26339e-05	7.57787e-09	6.45592e-06	0.000755606	3.37325e-06	0.000755606	0	0	2.66575e-06	0.000755606	2.82609e-08	0	0	0	0.000755606	0.000755606	0	0.000755606	0	0
2	5	53	0	1.26415e-05	7.57787e-09	6.4598e-06	0.000755153	3.37528e-06	0.000755153	0	0	2.66735e-06	0.000755153	2.82609e-08	0	0	0	0.000755153	0.000755153	0	0.000755153	0	0
2	6	54	0	1.26491e-05	7.57787e-09	6.46367e-06	0.000754701	3.3773e-06	0.000754701	0	0	2.66895e-06	0.000754701	2.82609e-08	0	0	0	0.000754701	0.000754701	0	0.000754701	0	0
2	7	55	0	1.26566e-05	7.57787e-09	6.46754e-06	0.000754249	3.37932e-06	0.000754249	0	0	2.67055e-06	0.000754249	2.82609e-08	0	0	0	0.000754249	0.000754249	0	0.000754249	0	0
2	8	56	0	1.26642e-05	7.57786e-09	6.47141e-06	0.000753797	3.38135e-06	0.000753797	0	0	2.67215e-06	0.000753797	2.82609e-08	0	0	0	0.000753797	0.000753797	0	0.000753797	0	0
2	9	57	0	1.26718e-05	7.57786e-09	6.47529e-06	0.000753347	3.38337e-06	0.000753347	0	0	2.67375e-06	0.000753347	2.82608e-08	0	0	0	0.000753347	0.000753347	0	0.000753347	0	0
2	10	58	0	1.26794e-05	7.57786e-09	6.47916e-06	0.000752896	3.38539e-06	0.000752896	0	0	2.67535e-06	0.000752896	2.82608e-08	0	0	0	0.000752896	0.000752896	0	0.000752896	0	0
2	11	59	0	1.26869e-05	7.57786e-09	6.48303e-06	0.000752446	3.38742e-06	0.000752446	0	0	2.67695e-06	0.000752446	2.82608e-08	0	0	0	0.000752446	0.000752446	0	0.000752446	0	0
2	12	60	0	1.26945e-05	7.57786e-09	6.4869e-06	0.000751997	3.38944e-06	0.000751997	0	0	2.67855e-06	0.000751997	2.82608e-08	0	0	0	0.000751997	0.000751997	0	0.000751997	0	0
2	13	61	0	1.27021e-05	7.57786e-09	6.49078e-06	0.000751548	3.39146e-06	0.000751548	0	0	2.68014e-06	0.000751548	2.82608e-08	0	0	0	0.000751548	0.000751548	0	0.000751548	0	0
2	14	62	0	1.27097e-05	7.57785e-09	6.49465e-06	0.0007511	3.39349e-06	0.0007511	0	0	2.68174e-06	0.0007511	2.82608e-08	0	0	0	0.0007511	0.0007511	0	0.0007511	0	0
2	15	63	0	1.27173e-05	7.57785e-09	6.49852e-06	0.000750653	3.39551e-06	0.000750653	0	0	2.68334e-06	0.000750653	2.82608e-08	0	0	0	0.000750653	0.000750653	0	0.000750653	0	0
2	16	64	0	1.27248e-05	7.57785e-09	6.50239e-06	0.000750205	3.39753e-06	0.000750205	0	0	2.68494e-06	0.000750205	2.82608e-08	0	0	0	0.000750205	0.000750205	0	0.000750205	0	0
2	17	65	0	1.27324e-05	7.57785e-09	6.50626e-06	0.000749759	3.39956e-06	0.000749759	0	0	2.68654e-06	0.000749759	2.82608e-08	0	0	0	0.000749759	0.000749759	0	0.000749759	0	0
2	18	66	0	1.274e-05	7.57785e-09	6.51014e-06	0.000749313	3.40158e-06	0.000749313	0	0	2.68814e-06	0.000749313	2.82608e-08	0	0	0	0.000749313	0.000749313	0	0.000749313	0	0
2	19	67	0	1.27476e-05	7.57784e-09	6.51401e-06	0.000748867	3.4036e-06	0.000748867	0	0	2.68974e-06	0.000748867	2.82608e-08	0	0	0	0.000748867	0.000748867	0	0.000748867	0	0
2	20	68	0	1.27551e-05	7.57784e-09	6.51788e-06	0.000748422	3.40562e-06	0.000748422	0	0	2.69134e-06	0.000748422	2.82608e-08	0	0	0	0.000748422	0.000748422	0	0.000748422	0	0
2	21	69	0	1.27627e-05	7.57784e-09	6.52175e-06	0.000747978	3.40765e-06	0.000747978	0	0	2.69294e-06	0.000747978	2.82608e-08	0	0	0	0.000747978	0.000747978	0	0.000747978	0	0
2	22	70	0	1.27703e-05	7.57784e-09	6.52563e-06	0.000747534	3.40967e-06	0.000747534	0	0	2.69453e-06	0.000747534	2.82608e-08	0	0	0	0.000747534	0.000747534	0	0.000747534	0	0
2	23	71	0	1.27779e-05	7.57784e-09	6.5295e-06	0.00074709	3.41169e-06	0.00074709	0	0	2.69613e-06	0.00074709	2.82608e-08	0	0	0	0.00074709	0.00074709	0	0.00074709	0	0
3	0	72	0	1.27855e-05	7.57784e-09	6.53337e-06	0.000746647	3.41372e-06	0.000746647	0	0	2.69773e-06	0.000746647	2.82608e-08	0	0	0	0.000746647	0.000746647	0	0.000746647	0	0
3	1	73	0	1.2793e-05	7.57783e-09	6.53724e-06	0.000746205	3.41574e-06	0.000746205	0	0	2.69933e-06	0.000746205	2.82608e-08	0	0	0	0.000746205	0.000746205	0	0.000746205	0	0
3	2	74	0	1.28006e-05	7.57783e-09	6.54111e-06	0.000745763	3.41776e-06	0.000745763	0	0	2.70093e-06	0.000745763	2.82608e-08	0	0	0	0.000745763	0.000745763	0	0.000745763	0	0
3	3	75	0	1.28082e-05	7.57783e-09	6.54499e-06	0.000745322	3.41979e-06	0.000745322	0	0	2.70253e-06	0.000745322	2.82608e-08	0	0	0	0.000745322	0.000745322	0	0.000745322	0	0
3	4	76	0	1.28158e-05	6.24717e-08	6.54886e-06	0.000744881	3.42181e-06	0.000744881	0	0	2.70413e-06	0.000744881	2.82608e-08	0	0	0	0.000744881	0.000744881	0	0.000744881	0	0
3	5	77	1	1.28782e-05	1.81636e-08	6.58078e-06	0.0012772	3.43849e-06	0.0012772	0	0	2.71731e-06	0.0012772	1.4115e-10	2.06344e-07	1461.88	0	0.0012772	0.0012772	0	0.0012772	100	0
3	6	78	1	1.28964e-05	1.8946e-08	6.59006e-06	0.000339004	3.44334e-06	0.000339004	0	0	2.72114e-06	0.000339004	0	2.06635e-07	5507.46	0	0.000339004	0.000339004	0	0.000339004	100	0
3	7	79	1	1.29154e-05	6.13701e-08	6.59975e-06	0.00144835	3.4484e-06	0.00144835	0	0	2.72514e-06	0.00144835	1.60524e-10	2.06938e-07	1289.14	0	0.00144835	0.00144835	0	0.00144835	100	0
3	8	80	1	1.29767e-05	1.22196e-07	6.63111e-06	0.00452963	3.46479e-06	0.00452963	0	0	2.73809e-06	0.00452963	5.04414e-10	2.07922e-07	412.205	0	0.00452963	0.00452963	0	0.00452963	100	0
3	9	81	1	1.30989e-05	1.99106e-07	6.69355e-06	0.00937287	3.49741e-06	0.00937287	0	0	2.76387e-06	0.00937287	1.05358e-09	2.0988e-07	199.207	0	0.00937287	0.00937287	0	0.00937287	100	0
3	10	82	1	1.3298e-05	2.89394e-07	6.79529e-06	0.015648	3.55057e-06	0.015648	0	0	2.80588e-06	0.015648	1.78568e-09	2.1307e-07	119.321	0	0.015648	0.015648	0	0.015648	100	0
3	11	83	1	1.35874e-05	3.89879e-07	6.94317e-06	0.0229274	3.62784e-06	0.0229274	0	0	2.86695e-06	0.0229274	2.67331e-09	2.17707e-07	81.4371	0	0.0229274	0.0229274	0	0.0229274	100	0
3	12	84	0	1.39773e-05	3.0222e-07	7.1424e-06	0.00031787	3.73194e-06	0.00031787	0	0	2.94921e-06	0.00031787	0	0	0	0	0.00031787	0.00031787	0	0.00031787	0	0
3	13	85	0	1.42795e-05	1.29738e-07	7.29683e-06	0.00487619	3.81263e-06	0.00487619	0	0	3.01298e-06	0.00487619	5.97521e-10	0	0	0	0.00487619	0.00487619	0	0.00487619	0	0
3	14	86	0	1.44093e-05	1.70097e-07	7.36313e-06	0.00910199	3.84727e-06	0.00910199	0	0	3.04035e-06	0.00910199	1.12548e-09	0	0	0	0.00910199	0.00910199	0	0.00910199	0	0
3	15	87	0	1.45794e-05	2.00144e-07	7.45005e-06	0.0127075	3.89269e-06	0.0127075	0	0	3.07624e-06	0.0127075	1.58985e-09	0	0	0	0.0127075	0.0127075	0	0.0127075	0	0
3	16	88	0	1.47795e-05	2.17355e-07	7.55232e-06	0.015447	3.94613e-06	0.015447	0	0	3.11847e-06	0.015447	1.95912e-09	0	0	0	0.015447	0.015447	0	0.015447	0	0
3	17	89	0	1.49969e-05	2.1988e-07	7.66339e-06	0.0171338	4.00416e-06	0.0171338	0	0	3.16434e-06	0.0171338	2.20502e-09	0	0	0	0.0171338	0.0171338	0	0.0171338	0	0
3	18	90	0	1.52167e-05	2.0685e-07	7.77575e-06	0.017653	4.06287e-06	0.017653	0	0	3.21073e-06	0.017653	2.30514e-09	0	0	0	0.017653	0.017653	0	0.017653	0	0
3	19	91	0	1.54236e-05	1.78634e-07	7.88145e-06	0.0169692	4.1181e-06	0.0169692	0	0	3.25438e-06	0.0169692	2.24597e-09	0	0	0	0.0169692	0.0169692	0	0.0169692	0	0
3	20	92	0	1.56022e-05	1.36967e-07	7.97273e-06	0.0151289	4.16579e-06	0.0151289	0	0	3.29207e-06	0.0151289	2.02559e-09	0	0	0	0.0151289	0.0151289	0	0.0151289	0	0
3	21	93	0	1.57392e-05	8.48938e-08	8.04272e-06	0.0122576	4.20236e-06	0.0122576	0	0	3.32097e-06	0.0122576	1.65557e-09	0	0	0	0.0122576	0.0122576	0	0.0122576	0	0
3	22	94	0	1.58241e-05	2.65083e-08	8.0861e-06	0.00855101	4.22503e-06	0.00855101	0	0	3.33888e-06	0.00855101	1.16117e-09	0	0	0	0.00855101	0.00855101	0	0.00855101	0	0
3	23	95	0	1.58506e-05	8.96222e-08	8.09965e-06	0.00426166	4.23211e-06	0.00426166	0	0	3.34447e-06	0.00426166	5.79673e-10	0	0	0	0.00426166	0.00426166	0	0.00426166	0	0
4	0	96	1	1.59402e-05	6.79108e-07	8.14544e-06	0.0300537	4.25603e-06	0.0300537	0	0	3.36338e-06	0.0300537	4.11102e-09	2.55405e-07	62.1268	0	0.0300537	0.0300537	0	0.0300537	100	0
4	1	97	1	1.66193e-05	1.52596e-07	8.49247e-06	0.0222887	4.43736e-06	0.0222887	0	0	3.50668e-06	0.0222887	3.17874e-09	2.66286e-07	83.7708	0	0.0222887	0.0222887	0	0.0222887	100	0
4	2	98	1	1.67719e-05	7.60118e-08	8.57045e-06	0.0150754	4.4781e-06	0.0150754	0	0	3.53887e-06	0.0150754	2.16974e-09	2.68731e-07	123.854	0	0.0150754	0.0150754	0	0.0150754	100	0
4	3	99	1	1.68479e-05	2.2134e-08	8.60929e-06	0.0089053	4.4984e-06	0.0089053	0	0	3.55491e-06	0.0089053	1.28752e-09	2.69949e-07	209.666	0	0.0089053	0.0089053	0	0.0089053	100	0
4	4	100	1	1.68701e-05	5.09339e-08	8.6206e-06	0.004199	4.5043e-06	0.004199	0	0	3.55958e-06	0.004199	6.07886e-10	2.70303e-07	444.661	0	0.004199	0.004199	0	0.004199	100	0
4	5	101	1	1.6921e-05	2.26555e-08	8.64663e-06	0.0012772	4.5179e-06	0.0012772	0	0	3.57033e-06	0.0012772	1.8546e-10	2.71119e-07	1461.88	0	0.0012772	0.0012772	0	0.0012772	100	0
4	6	102	1	1.69436e-05	2.48917e-08	8.6582e-06	0.000339	4.52395e-06	0.000339	0	0	3.57511e-06	0.000339	0	2.71482e-07	5507.44	0	0.000339	0.000339	0	0.000339	100	0
4	7	103	1	1.69685e-05	8.06296e-08	8.67092e-06	0.00144834	4.5306e-06	0.00144834	0	0	3.58036e-06	0.00144834	2.10901e-10	2.71881e-07	1289.14	0	0.00144834	0.00144834	0	0.00144834	100	0
4	8	104	1	1.70492e-05	1.60544e-07	8.71212e-06	0.00452963	4.55213e-06	0.00452963	0	0	3.59737e-06	0.00452963	6.62712e-10	2.73173e-07	412.205	0	0.00452963	0.00452963	0	0.00452963	100	0
4	9	105	1	1.72097e-05	2.6159e-07	8.79416e-06	0.00937287	4.59499e-06	0.00937287	0	0	3.63125e-06	0.00937287	1.38422e-09	2.10337e-07	151.954	0	0.00937287	0.00937287	0	0.00937287	100	0
4	10	106	1	1.74713e-05	3.80213e-07	8.92783e-06	0.015648	4.66484e-06	0.015648	0	0	3.68644e-06	0.015648	2.34608e-09	2.79937e-07	119.321	0	0.015648	0.015648	0	0.015648	100	0
4	11	107	1	1.78515e-05	5.12233e-07	9.12212e-06	0.0229274	4.76635e-06	0.0229274	0	0	3.76667e-06	0.0229274	3.51227e-09	2.23473e-07	63.6264	0	0.0229274	0.0229274	0	0.0229274	100	0
4	12	108	0	1.83637e-05	3.97064e-07	9.38387e-06	0.000317866	4.90312e-06	0.000317866	0	0	3.87475e-06	0.000317866	0	0	0	0	0.000317866	0.000317866	0	0.000317866	0	0
4	13	109	0	1.87608e-05	1.70453e-07	9.58677e-06	0.00487619	5.00914e-06	0.00487619	0	0	3.95853e-06	0.00487619	7.8504e-10	0	0	0	0.00487619	0.00487619	0	0.00487619	0	0
4	14	110	0	1.89313e-05	2.23478e-07	9.67388e-06	0.00910198	5.05465e-06	0.00910198	0	0	3.9945e-06	0.00910198	1.47868e-09	0	0	0	0.00910198	0.00910198	0	0.00910198	0	0
4	15	111	0	1.91547e-05	2.62955e-07	9.78807e-06	0.0127075	5.11432e-06	0.0127075	0	0	4.04165e-06	0.0127075	2.08879e-09	0	0	0	0.0127075	0.0127075	0	0.0127075	0	0
4	16	112	0	1.94177e-05	2.85567e-07	9.92244e-06	0.015447	5.18452e-06	0.015447	0	0	4.09713e-06	0.015447	2.57395e-09	0	0	0	0.015447	0.015447	0	0.015447	0	0
4	17	113	0	1.97033e-05	2.88884e-07	1.00684e-05	0.0171338	5.26077e-06	0.0171338	0	0	4.15739e-06	0.0171338	2.89701e-09	0	0	0	0.0171338	0.0171338	0	0.0171338	0	0
4	18	114	0	1.99921e-05	2.71764e-07	1.0216e-05	0.017653	5.3379e-06	0.017653	0	0	4.21834e-06	0.017653	3.02856e-09	0	0	0	0.017653	0.017653	0	0.017653	0	0
4	19	115	0	2.02639e-05	2.34694e-07	1.03549e-05	0.0169692	5.41046e-06	0.0169692	0	0	4.27569e-06	0.0169692	2.95081e-09	0	0	0	0.0169692	0.0169692	0	0.0169692	0	0
4	20	116	0	2.04986e-05	1.7995e-07	1.04748e-05	0.0151289	5.47313e-06	0.0151289	0	0	4.32521e-06	0.0151289	2.66128e-09	0	0	0	0.0151289	0.0151289	0	0.0151289	0	0
4	21	117	0	2.06786e-05	1.11536e-07	1.05667e-05	0.0122576	5.52117e-06	0.0122576	0	0	4.36318e-06	0.0122576	2.17513e-09	0	0	0	0.0122576	0.0122576	0	0.0122576	0	0
4	22	118	0	2.07901e-05	3.48273e-08	1.06237e-05	0.00855101	5.55095e-06	0.00855101	0	0	4.38671e-06	0.00855101	1.52557e-09	0	0	0	0.00855101	0.00855101	0	0.00855101	0	0
4	23	119	0	2.08249e-05	1.17748e-07	1.06415e-05	0.00426165	5.56025e-06	0.00426165	0	0	4.39406e-06	0.00426165	7.61591e-10	0	0	0	0.00426165	0.00426165	0	0.00426165	0	0
5	0	120	1	2.09427e-05	8.92231e-07	1.07017e-05	0.0300537	5.59169e-06	0.0300537	0	0	4.4189e-06	0.0300537	5.40117e-09	2.65434e-07	49.1437	0	0.0300537	0.0300537	0	0.0300537	100	0
5	1	121	1	2.18349e-05	2.00484e-07	1.11576e-05	0.0222887	5.82992e-06	0.0222887	0	0	4.60716e-06	0.0222887	4.17632e-09	3.49853e-07	83.7708	0	0.0222887	0.0222887	0	0.0222887	100	0
5	2	122	1	2.20354e-05	9.98662e-08	1.12601e-05	0.0150753	5.88345e-06	0.0150753	0	0	4.64947e-06	0.0150753	2.85066e-09	3.53066e-07	123.854	0	0.0150753	0.0150753	0	0.0150753	100	0
5	3	123	1	2.21352e-05	2.90802e-08	1.13111e-05	0.00890529	5.91011e-06	0.00890529	0	0	4.67054e-06	0.00890529	1.69158e-09	3.54666e-07	209.666	0	0.00890529	0.00890529	0	0.00890529	100	0
5	4	124	1	2.21643e-05	6.69183e-08	1.1326e-05	0.004199	5.91788e-06	0.004199	0	0	4.67667e-06	0.004199	7.98658e-10	3.55132e-07	444.661	0	0.004199	0.004199	0	0.004199	100	0
5	5	125	1	2.22312e-05	2.97653e-08	1.13602e-05	0.00127719	5.93574e-06	0.00127719	0	0	4.69079e-06	0.00127719	2.43662e-10	3.56204e-07	1461.88	0	0.00127719	0.00127719	0	0.00127719	100	0
5	6	126	1	2.2261e-05	3.27033e-08	1.13754e-05	0.000338995	5.94369e-06	0.000338995	0	0	4.69707e-06	0.000338995	0	3.56681e-07	5507.42	0	0.000338995	0.000338995	0	0.000338995	100	0
5	7	127	1	2.22937e-05	1.05933e-07	1.13921e-05	0.00144834	5.95242e-06	0.00144834	0	0	4.70397e-06	0.00144834	2.77088e-10	3.57205e-07	1289.14	0	0.00144834	0.00144834	0	0.00144834	100	0
5	8	128	1	2.23996e-05	2.10927e-07	1.14462e-05	0.00452962	5.98071e-06	0.00452962	0	0	4.72633e-06	0.00452962	8.70689e-10	3.58902e-07	412.205	0	0.00452962	0.00452962	0	0.00452962	100	0
5	9	129	1	2.26106e-05	3.43684e-07	1.1554e-05	0.00937286	6.03702e-06	0.00937286	0	0	4.77083e-06	0.00937286	1.81862e-09	3.62282e-07	199.207	0	0.00937286	0.00937286	0	0.00937286	100	0
5	10	130	1	2.29543e-05	4.99534e-07	1.17296e-05	0.015648	6.12879e-06	0.015648	0	0	4.84335e-06	0.015648	3.08234e-09	3.67789e-07	119.321	0	0.015648	0.015648	0	0.015648	100	0
5	11	131	1	2.34538e-05	6.72985e-07	1.19849e-05	0.0229274	6.26216e-06	0.0229274	0	0	4.94875e-06	0.0229274	4.61451e-09	3.75792e-07	81.4371	0	0.0229274	0.0229274	0	0.0229274	100	0
5	12	132	0	2.41268e-05	5.21674e-07	1.23288e-05	0.000317861	6.44185e-06	0.000317861	0	0	5.09075e-06	0.000317861	0	0	0	0	0.000317861	0.000317861	0	0.000317861	0	0
5	13	133	0	2.46485e-05	2.23946e-07	1.25954e-05	0.00487618	6.58114e-06	0.00487618	0	0	5.20082e-06	0.00487618	1.03141e-09	0	0	0	0.00487618	0.00487618	0	0.00487618	0	0
5	14	134	0	2.48724e-05	2.93611e-07	1.27098e-05	0.00910198	6.64093e-06	0.00910198	0	0	5.24808e-06	0.00910198	1.94273e-09	0	0	0	0.00910198	0.00910198	0	0.00910198	0	0
5	15	135	0	2.5166e-05	3.45477e-07	1.28598e-05	0.0127075	6.71932e-06	0.0127075	0	0	5.31003e-06	0.0127075	2.74431e-09	0	0	0	0.0127075	0.0127075	0	0.0127075	0	0
5	16	136	0	2.55115e-05	3.75185e-07	1.30364e-05	0.015447	6.81157e-06	0.015447	0	0	5.38292e-06	0.015447	3.38172e-09	0	0	0	0.015447	0.015447	0	0.015447	0	0
5	17	137	0	2.58867e-05	3.79543e-07	1.32281e-05	0.0171338	6.91174e-06	0.0171338	0	0	5.46209e-06	0.0171338	3.80618e-09	0	0	0	0.0171338	0.0171338	0	0.0171338	0	0
5	18	138	0	2.62662e-05	3.57051e-07	1.3422e-05	0.017653	7.01308e-06	0.017653	0	0	5.54217e-06	0.017653	3.979e-09	0	0	0	0.017653	0.017653	0	0.017653	0	0
5	19	139	0	2.66233e-05	3.08347e-07	1.36045e-05	0.0169692	7.10841e-06	0.0169692	0	0	5.61751e-06	0.0169692	3.87686e-09	0	0	0	0.0169692	0.0169692	0	0.0169692	0	0
5	20	140	0	2.69316e-05	2.36424e-07	1.37621e-05	0.0151289	7.19074e-06	0.0151289	0	0	5.68257e-06	0.0151289	3.49645e-09	0	0	0	0.0151289	0.0151289	0	0.0151289	0	0
5	21	141	0	2.7168e-05	1.46538e-07	1.38829e-05	0.0122576	7.25387e-06	0.0122576	0	0	5.73246e-06	0.0122576	2.85774e-09	0	0	0	0.0122576	0.0122576	0	0.0122576	0	0
5	22	142	0	2.73146e-05	4.57568e-08	1.39577e-05	0.008551	7.29299e-06	0.008551	0	0	5.76338e-06	0.008551	2.00434e-09	0	0	0	0.008551	0.008551	0	0.008551	0	0
5	23	143	0	2.73603e-05	1.547e-07	1.39811e-05	0.00426165	7.30521e-06	0.00426165	0	0	5.77303e-06	0.00426165	1.0006e-09	0	0	0	0.00426165	0.00426165	0	0.00426165	0	0
6	0	144	1	2.7515e-05	1.17224e-06	1.40602e-05	0.0300537	7.34651e-06	0.0300537	0	0	5.80567e-06	0.0300537	7.09621e-09	4.40864e-07	62.1268	0	0.0300537	0.0300537	0	0.0300537	100	0
6	1	145	1	2.86873e-05	2.63402e-07	1.46592e-05	0.0222887	7.6595e-06	0.0222887	0	0	6.05301e-06	0.0222887	5.48696e-09	4.59647e-07	83.7708	0	0.0222887	0.0222887	0	0.0222887	100	0
6	2	146	1	2.89507e-05	1.31207e-07	1.47938e-05	0.0150753	7.72983e-06	0.0150753	0	0	6.10859e-06	0.0150753	3.74528e-09	4.63867e-07	123.854	0	0.0150753	0.0150753	0	0.0150753	100	0
6	3	147	1	2.90819e-05	3.82062e-08	1.48608e-05	0.00890529	7.76486e-06	0.00890529	0	0	6.13628e-06	0.00890529	2.22244e-09	4.65969e-07	209.666	0	0.00890529	0.00890529	0	0.00890529	100	0
6	4	148	1	2.91201e-05	8.79189e-08	1.48804e-05	0.00419899	7.77506e-06	0.00419899	0	0	6.14434e-06	0.00419899	1.0493e-09	4.66582e-07	444.661	0	0.00419899	0.00419899	0	0.00419899	100	0
6	5	149	1	2.9208e-05	3.91063e-08	1.49253e-05	0.00127719	7.79854e-06	0.00127719	0	0	6.16289e-06	0.00127719	3.2013e-10	4.6799e-07	1461.88	0	0.00127719	0.00127719	0	0.00127719	100	0
6	6	150	1	2.92471e-05	4.29663e-08	1.49453e-05	0.000338988	7.80898e-06	0.000338988	0	0	6.17114e-06	0.000338988	0	3.5168e-07	4133.08	0	0.000338988	0.000338988	0	0.000338988	100	0
6	7	151	1	2.92901e-05	1.39178e-07	1.49672e-05	0.00144833	7.82045e-06	0.00144833	0	0	6.18021e-06	0.00144833	3.64047e-10	3.5294e-07	969.491	0	0.00144833	0.00144833	0	0.00144833	100	0
6	8	152	1	2.94293e-05	2.77121e-07	1.50383e-05	0.00452962	7.85761e-06	0.00452962	0	0	6.20957e-06	0.00452962	1.14394e-09	3.56671e-07	311.793	0	0.00452962	0.00452962	0	0.00452962	100	0
6	9	153	1	2.97064e-05	4.51541e-07	1.518e-05	0.00937286	7.9316e-06	0.00937286	0	0	6.26804e-06	0.00937286	2.38936e-09	3.63289e-07	152.045	0	0.00937286	0.00937286	0	0.00937286	100	0
6	10	154	1	3.01579e-05	6.56301e-07	1.54107e-05	0.015648	8.05216e-06	0.015648	0	0	6.36332e-06	0.015648	4.04966e-09	3.73098e-07	92.1307	0	0.015648	0.015648	0	0.015648	100	0
6	11	155	1	3.08142e-05	8.84186e-07	1.57461e-05	0.0229274	8.22739e-06	0.0229274	0	0	6.5018e-06	0.0229274	6.06267e-09	3.86298e-07	63.7175	0	0.0229274	0.0229274	0	0.0229274	100	0
6	12	156	0	3.16984e-05	6.85389e-07	1.61979e-05	0.000317853	8.46347e-06	0.000317853	0	0	6.68836e-06	0.000317853	0	0	0	0	0.000317853	0.000317853	0	0.000317853	0	0
6	13	157	0	3.23838e-05	2.94225e-07	1.65481e-05	0.00487618	8.64647e-06	0.00487618	0	0	6.83298e-06	0.00487618	1.35509e-09	0	0	0	0.00487618	0.00487618	0	0.00487618	0	0
6	14	158	0	3.2678e-05	3.85753e-07	1.66985e-05	0.00910197	8.72503e-06	0.00910197	0	0	6.89506e-06	0.00910197	2.55241e-09	0	0	0	0.00910197	0.00910197	0	0.00910197	0	0
6	15	159	0	3.30638e-05	4.53897e-07	1.68956e-05	0.0127075	8.82803e-06	0.0127075	0	0	6.97645e-06	0.0127075	3.60554e-09	0	0	0	0.0127075	0.0127075	0	0.0127075	0	0
6	16	160	0	3.35177e-05	4.92928e-07	1.71275e-05	0.015447	8.94922e-06	0.015447	0	0	7.07223e-06	0.015447	4.443e-09	0	0	0	0.015447	0.015447	0	0.015447	0	0
6	17	161	0	3.40106e-05	4.98653e-07	1.73794e-05	0.0171338	9.08083e-06	0.0171338	0	0	7.17623e-06	0.0171338	5.00065e-09	0	0	0	0.0171338	0.0171338	0	0.0171338	0	0
6	18	162	0	3.45092e-05	4.69103e-07	1.76342e-05	0.017653	9.21397e-06	0.017653	0	0	7.28145e-06	0.017653	5.22772e-09	0	0	0	0.017653	0.017653	0	0.017653	0	0
6	19	163	0	3.49783e-05	4.05114e-07	1.78739e-05	0.0169692	9.33922e-06	0.0169692	0	0	7.38043e-06	0.0169692	5.09352e-09	0	0	0	0.0169692	0.0169692	0	0.0169692	0	0
6	20	164	0	3.53835e-05	3.10619e-07	1.80809e-05	0.0151289	9.44738e-06	0.0151289	0	0	7.46591e-06	0.0151289	4.59374e-09	0	0	0	0.0151289	0.0151289	0	0.0151289	0	0
6	21	165	0	3.56941e-05	1.92526e-07	1.82397e-05	0.0122576	9.53032e-06	0.0122576	0	0	7.53145e-06	0.0122576	3.75458e-09	0	0	0	0.0122576	0.0122576	0	0.0122576	0	0
6	22	166	0	3.58866e-05	6.01163e-08	1.83381e-05	0.00855099	9.58172e-06	0.00855099	0	0	7.57207e-06	0.00855099	2.63335e-09	0	0	0	0.00855099	0.00855099	0	0.00855099	0	0
6	23	167	0	3.59467e-05	2.03249e-07	1.83688e-05	0.00426164	9.59778e-06	0.00426164	0	0	7.58476e-06	0.00426164	1.31461e-09	0	0	0	0.00426164	0.00426164	0	0.00426164	0	0
7	0	168	1	3.615e-05	1.54011e-06	1.84726e-05	0.0300537	9.65204e-06	0.0300537	0	0	7.62764e-06	0.0300537	9.32318e-09	5.79219e-07	62.1268	0	0.0300537	0.0300537	0	0.0300537	100	0
7	1	169	1	3.76901e-05	3.46064e-07	1.92596e-05	0.0222887	1.00633e-05	0.0222887	0	0	7.95261e-06	0.0222887	7.20891e-09	6.03896e-07	83.7708	0	0.0222887	0.0222887	0	0.0222887	100	0
7	2	170	1	3.80362e-05	1.72383e-07	1.94365e-05	0.0150753	1.01557e-05	0.0150753	0	0	8.02563e-06	0.0150753	4.92065e-09	6.09441e-07	123.854	0	0.0150753	0.0150753	0	0.0150753	100	0
7	3	171	1	3.82085e-05	5.0196e-08	1.95246e-05	0.00890528	1.02017e-05	0.00890528	0	0	8.062e-06	0.00890528	2.9199e-09	6.12203e-07	209.666	0	0.00890528	0.00890528	0	0.00890528	100	0
7	4	172	1	3.82587e-05	1.1551e-07	1.95502e-05	0.00419898	1.02151e-05	0.00419898	0	0	8.07259e-06	0.00419898	1.3786e-09	6.13007e-07	444.66	0	0.00419898	0.00419898	0	0.00419898	100	0
7	5	173	1	3.83742e-05	5.13787e-08	1.96092e-05	0.00127718	1.02459e-05	0.00127718	0	0	8.09696e-06	0.00127718	4.20596e-10	4.62215e-07	1098.95	0	0.00127718	0.00127718	0	0.00127718	100	0
7	6	174	1	3.84256e-05	5.64499e-08	1.96355e-05	0.000338979	1.02596e-05	0.000338979	0	0	8.10781e-06	0.000338979	1.11793e-10	4.62046e-07	4133.05	0	0.000338979	0.000338979	0	0.000338979	100	0
7	7	175	1	3.84821e-05	1.82855e-07	1.96643e-05	0.00144832	1.02747e-05	0.00144832	0	0	8.11972e-06	0.00144832	4.78295e-10	4.63658e-07	969.398	0	0.00144832	0.00144832	0	0.00144832	100	0
7	8	176	1	3.86649e-05	3.64088e-07	1.97578e-05	0.00452961	1.03235e-05	0.00452961	0	0	8.1583e-06	0.00452961	1.50293e-09	4.68467e-07	311.702	0	0.00452961	0.00452961	0	0.00452961	100	0
7	9	177	1	3.9029e-05	5.93246e-07	1.99438e-05	0.00937285	1.04207e-05	0.00937285	0	0	8.23512e-06	0.00937285	3.1392e-09	4.77012e-07	151.954	0	0.00937285	0.00937285	0	0.00937285	100	0
7	10	178	1	3.96223e-05	8.62265e-07	2.0247e-05	0.015648	1.05791e-05	0.015648	0	0	8.3603e-06	0.015648	5.32055e-09	4.89701e-07	92.0395	0	0.015648	0.015648	0	0.015648	100	0
7	11	179	1	4.04845e-05	1.16167e-06	2.06876e-05	0.0229274	1.08094e-05	0.0229274	0	0	8.54223e-06	0.0229274	7.9653e-09	5.06803e-07	63.6264	0	0.0229274	0.0229274	0	0.0229274	100	0
7	12	180	0	4.16462e-05	9.00481e-07	2.12812e-05	0.000317844	1.11195e-05	0.000317844	0	0	8.78735e-06	0.000317844	1.13611e-10	0	0	0	0.000317844	0.000317844	0	0.000317844	0	0
7	13	181	0	4.25467e-05	3.86561e-07	2.17413e-05	0.00487617	1.136e-05	0.00487617	0	0	8.97735e-06	0.00487617	1.78035e-09	0	0	0	0.00487617	0.00487617	0	0.00487617	0	0
7	14	182	0	4.29332e-05	5.06812e-07	2.19389e-05	0.00910196	1.14632e-05	0.00910196	0	0	9.05891e-06	0.00910196	3.35342e-09	0	0	0	0.00910196	0.00910196	0	0.00910196	0	0
7	15	183	0	4.344e-05	5.96341e-07	2.21979e-05	0.0127075	1.15985e-05	0.0127075	0	0	9.16585e-06	0.0127075	4.73706e-09	0	0	0	0.0127075	0.0127075	0	0.0127075	0	0
7	16	184	0	4.40364e-05	6.47622e-07	2.25026e-05	0.015447	1.17577e-05	0.015447	0	0	9.29168e-06	0.015447	5.83733e-09	0	0	0	0.015447	0.015447	0	0.015447	0	0
7	17	185	0	4.4684e-05	6.55143e-07	2.28335e-05	0.0171338	1.19306e-05	0.0171338	0	0	9.42833e-06	0.0171338	6.56999e-09	0	0	0	0.0171338	0.0171338	0	0.0171338	0	0
7	18	186	0	4.53391e-05	6.1632e-07	2.31683e-05	0.017653	1.21056e-05	0.017653	0	0	9.56656e-06	0.017653	6.86832e-09	0	0	0	0.017653	0.017653	0	0.017653	0	0
7	19	187	0	4.59555e-05	5.32249e-07	2.34832e-05	0.0169691	1.22701e-05	0.0169691	0	0	9.6966e-06	0.0169691	6.692e-09	0	0	0	0.0169691	0.0169691	0	0.0169691	0	0
7	20	188	0	4.64877e-05	4.08099e-07	2.37552e-05	0.0151289	1.24122e-05	0.0151289	0	0	9.80891e-06	0.0151289	6.03537e-09	0	0	0	0.0151289	0.0151289	0	0.0151289	0	0
7	21	189	0	4.68958e-05	2.52945e-07	2.39638e-05	0.0122576	1.25212e-05	0.0122576	0	0	9.89502e-06	0.0122576	4.93286e-09	0	0	0	0.0122576	0.0122576	0	0.0122576	0	0
7	22	190	0	4.71488e-05	7.89819e-08	2.4093e-05	0.00855098	1.25887e-05	0.00855098	0	0	9.94839e-06	0.00855098	3.45977e-09	0	0	0	0.00855098	0.00855098	0	0.00855098	0	0
7	23	191	0	4.72277e-05	2.67034e-07	2.41334e-05	0.00426163	1.26098e-05	0.00426163	0	0	9.96505e-06	0.00426163	1.72717e-09	0	0	0	0.00426163	0.00426163	0	0.00426163	0	0
8	0	192	1	4.74948e-05	2.02344e-06	2.42698e-05	0.0300537	1.26811e-05	0.0300537	0	0	1.00214e-05	0.0300537	1.2249e-08	7.60993e-07	62.1268	0	0.0300537	0.0300537	0	0.0300537	100	0
8	1	193	1	4.95182e-05	4.54667e-07	2.53038e-05	0.0222887	1.32214e-05	0.0222887	0	0	1.04483e-05	0.0222887	9.47126e-09	7.93414e-07	83.7708	0	0.0222887	0.0222887	0	0.0222887	100	0
8	2	194	1	4.99729e-05	2.2648e-07	2.55361e-05	0.0150753	1.33428e-05	0.0150753	0	0	1.05443e-05	0.0150753	6.46488e-09	8.00699e-07	123.854	0	0.0150753	0.0150753	0	0.0150753	100	0
8	3	195	1	5.01994e-05	6.59484e-08	2.56519e-05	0.00890526	1.34032e-05	0.00890526	0	0	1.05921e-05	0.00890526	3.83624e-09	8.04328e-07	209.666	0	0.00890526	0.00890526	0	0.00890526	100	0
8	4	196	1	5.02653e-05	1.51759e-07	2.56856e-05	0.00419897	1.34208e-05	0.00419897	0	0	1.0606e-05	0.00419897	1.81124e-09	8.05385e-07	444.66	0	0.00419897	0.00419897	0	0.00419897	100	0
8	5	197	1	5.04171e-05	6.75021e-08	2.57631e-05	0.00127717	1.34614e-05	0.00127717	0	0	1.0638e-05	0.00127717	5.52592e-10	8.07816e-07	1461.87	0	0.00127717	0.00127717	0	0.00127717	100	0
8	6	198	1	5.04846e-05	7.41649e-08	2.57976e-05	0.000338968	1.34794e-05	0.000338968	0	0	1.06522e-05	0.000338968	1.46878e-10	6.07048e-07	4133	0	0.000338968	0.000338968	0	0.000338968	100	0
8	7	199	1	5.05587e-05	2.40239e-07	2.58355e-05	0.00144831	1.34992e-05	0.00144831	0	0	1.06679e-05	0.00144831	6.28398e-10	6.09166e-07	969.396	0	0.00144831	0.00144831	0	0.00144831	100	0
8	8	200	1	5.0799e-05	4.78348e-07	2.59583e-05	0.0045296	1.35633e-05	0.0045296	0	0	1.07186e-05	0.0045296	1.97459e-09	6.15484e-07	311.701	0	0.0045296	0.0045296	0	0.0045296	100	0
8	9	201	1	5.12773e-05	7.79422e-07	2.62027e-05	0.00937284	1.3691e-05	0.00937284	0	0	1.08195e-05	0.00937284	4.12436e-09	6.26711e-07	151.953	0	0.00937284	0.00937284	0	0.00937284	100	0
8	10	202	1	5.20567e-05	1.13287e-06	2.6601e-05	0.015648	1.38992e-05	0.015648	0	0	1.0984e-05	0.015648	6.99028e-09	6.43382e-07	92.0395	0	0.015648	0.015648	0	0.015648	100	0
8	11	203	1	5.31896e-05	1.52623e-06	2.71799e-05	0.0229274	1.42016e-05	0.0229274	0	0	1.1223e-05	0.0229274	1.0465e-08	6.65851e-07	63.6264	0	0.0229274	0.0229274	0	0.0229274	100	0
8	12	204	0	5.47158e-05	1.18307e-06	2.79598e-05	0.000317831	1.46091e-05	0.000317831	0	0	1.1545e-05	0.000317831	1.49266e-10	0	0	0	0.000317831	0.000317831	0	0.000317831	0	0
8	13	205	0	5.58989e-05	5.07873e-07	2.85643e-05	0.00487615	1.4925e-05	0.00487615	0	0	1.17947e-05	0.00487615	2.33908e-09	0	0	0	0.00487615	0.00487615	0	0.00487615	0	0
8	14	206	0	5.64068e-05	6.65862e-07	2.88239e-05	0.00910195	1.50606e-05	0.00910195	0	0	1.19018e-05	0.00910195	4.40582e-09	0	0	0	0.00910195	0.00910195	0	0.00910195	0	0
8	15	207	0	5.70727e-05	7.83488e-07	2.91641e-05	0.0127075	1.52384e-05	0.0127075	0	0	1.20423e-05	0.0127075	6.22367e-09	0	0	0	0.0127075	0.0127075	0	0.0127075	0	0
8	16	208	0	5.78561e-05	8.50862e-07	2.95645e-05	0.015447	1.54476e-05	0.015447	0	0	1.22076e-05	0.015447	7.66924e-09	0	0	0	0.015447	0.015447	0	0.015447	0	0
8	17	209	0	5.8707e-05	8.60743e-07	2.99993e-05	0.0171338	1.56748e-05	0.0171338	0	0	1.23872e-05	0.0171338	8.63183e-09	0	0	0	0.0171338	0.0171338	0	0.0171338	0	0
8	18	210	0	5.95677e-05	8.09736e-07	3.04391e-05	0.017653	1.59046e-05	0.017653	0	0	1.25688e-05	0.017653	9.02378e-09	0	0	0	0.017653	0.017653	0	0.017653	0	0
8	19	211	0	6.03775e-05	6.99281e-07	3.08529e-05	0.0169691	1.61208e-05	0.0169691	0	0	1.27396e-05	0.0169691	8.79213e-09	0	0	0	0.0169691	0.0169691	0	0.0169691	0	0
8	20	212	0	6.10768e-05	5.36171e-07	3.12102e-05	0.0151289	1.63075e-05	0.0151289	0	0	1.28872e-05	0.0151289	7.92943e-09	0	0	0	0.0151289	0.0151289	0	0.0151289	0	0
8	21	213	0	6.16129e-05	3.32325e-07	3.14842e-05	0.0122576	1.64507e-05	0.0122576	0	0	1.30003e-05	0.0122576	6.48092e-09	0	0	0	0.0122576	0.0122576	0	0.0122576	0	0
8	22	214	0	6.19453e-05	1.03768e-07	3.1654e-05	0.00855097	1.65394e-05	0.00855097	0	0	1.30704e-05	0.00855097	4.54553e-09	0	0	0	0.00855097	0.00855097	0	0.00855097	0	0
8	23	215	0	6.2049e-05	3.50835e-07	3.17071e-05	0.00426161	1.65671e-05	0.00426161	0	0	1.30923e-05	0.00426161	2.26921e-09	0	0	0	0.00426161	0.00426161	0	0.00426161	0	0
9	0	216	1	6.23999e-05	2.65845e-06	3.18863e-05	0.0300537	1.66608e-05	0.0300537	0	0	1.31664e-05	0.0300537	1.60931e-08	9.99813e-07	62.1267	0	0.0300537	0.0300537	0	0.0300537	100	0
9	1	217	1	6.50583e-05	5.97352e-07	3.32448e-05	0.0222886	1.73706e-05	0.0222886	0	0	1.37273e-05	0.0222886	1.24436e-08	1.04241e-06	83.7707	0	0.0222886	0.0222886	0	0.0222886	100	0
9	2	218	1	6.56557e-05	2.97555e-07	3.355e-05	0.0150753	1.75301e-05	0.0150753	0	0	1.38533e-05	0.0150753	8.49372e-09	1.05198e-06	123.854	0	0.0150753	0.0150753	0	0.0150753	100	0
9	3	219	1	6.59532e-05	8.66439e-08	3.37021e-05	0.00890525	1.76095e-05	0.00890525	0	0	1.39161e-05	0.00890525	5.04015e-09	1.05675e-06	209.666	0	0.00890525	0.00890525	0	0.00890525	100	0
9	4	220	1	6.60399e-05	1.99385e-07	3.37464e-05	0.00419896	1.76326e-05	0.00419896	0	0	1.39344e-05	0.00419896	2.37965e-09	1.05814e-06	444.66	0	0.00419896	0.00419896	0	0.00419896	100	0
9	5	221	1	6.62392e-05	8.86852e-08	3.38483e-05	0.00127715	1.76859e-05	0.00127715	0	0	1.39765e-05	0.00127715	7.26012e-10	7.97848e-07	1098.95	0	0.00127715	0.00127715	0	0.00127715	100	0
9	6	222	1	6.63279e-05	9.7439e-08	3.38936e-05	0.000338952	1.77096e-05	0.000338952	0	0	1.39952e-05	0.000338952	1.92975e-10	1.06275e-06	5507.19	0	0.000338952	0.000338952	0	0.000338952	100	0
9	7	223	1	6.64254e-05	3.15632e-07	3.39434e-05	0.0014483	1.77356e-05	0.0014483	0	0	1.40158e-05	0.0014483	8.25608e-10	1.06431e-06	1289.13	0	0.0014483	0.0014483	0	0.0014483	100	0
9	8	224	1	6.6741e-05	6.28465e-07	3.41047e-05	0.00452958	1.78198e-05	0.00452958	0	0	1.40824e-05	0.00452958	2.59428e-09	1.06937e-06	412.203	0	0.00452958	0.00452958	0	0.00452958	100	0
9	9	225	1	6.73695e-05	1.02402e-06	3.44258e-05	0.00937282	1.79876e-05	0.00937282	0	0	1.4215e-05	0.00937282	5.4187e-09	1.07944e-06	199.206	0	0.00937282	0.00937282	0	0.00937282	100	0
9	10	226	1	6.83935e-05	1.48839e-06	3.49491e-05	0.015648	1.82611e-05	0.015648	0	0	1.4431e-05	0.015648	9.18401e-09	1.09585e-06	119.321	0	0.015648	0.015648	0	0.015648	100	0
9	11	227	1	6.98819e-05	2.00519e-06	3.57096e-05	0.0229274	1.86585e-05	0.0229274	0	0	1.47451e-05	0.0229274	1.37492e-08	1.11969e-06	81.437	0	0.0229274	0.0229274	0	0.0229274	100	0
9	12	228	0	7.18871e-05	1.55435e-06	3.67343e-05	0.000317814	1.91938e-05	0.000317814	0	0	1.51682e-05	0.000317814	1.96113e-10	0	0	0	0.000317814	0.000317814	0	0.000317814	0	0
9	13	229	0	7.34414e-05	6.67255e-07	3.75286e-05	0.00487613	1.96089e-05	0.00487613	0	0	1.54961e-05	0.00487613	3.07314e-09	0	0	0	0.00487613	0.00487613	0	0.00487613	0	0
9	14	230	0	7.41087e-05	8.74826e-07	3.78695e-05	0.00910193	1.9787e-05	0.00910193	0	0	1.56369e-05	0.00910193	5.78848e-09	0	0	0	0.00910193	0.00910193	0	0.00910193	0	0
9	15	231	0	7.49835e-05	1.02937e-06	3.83166e-05	0.0127074	2.00206e-05	0.0127074	0	0	1.58215e-05	0.0127074	8.17682e-09	0	0	0	0.0127074	0.0127074	0	0.0127074	0	0
9	16	232	0	7.60129e-05	1.11788e-06	3.88426e-05	0.015447	2.02954e-05	0.015447	0	0	1.60387e-05	0.015447	1.0076e-08	0	0	0	0.015447	0.015447	0	0.015447	0	0
9	17	233	0	7.71308e-05	1.13087e-06	3.94138e-05	0.0171338	2.05939e-05	0.0171338	0	0	1.62746e-05	0.0171338	1.13407e-08	0	0	0	0.0171338	0.0171338	0	0.0171338	0	0
9	18	234	0	7.82616e-05	1.06385e-06	3.99917e-05	0.017653	2.08959e-05	0.017653	0	0	1.65132e-05	0.017653	1.18557e-08	0	0	0	0.017653	0.017653	0	0.017653	0	0
9	19	235	0	7.93255e-05	9.18732e-07	4.05353e-05	0.0169691	2.11799e-05	0.0169691	0	0	1.67377e-05	0.0169691	1.15513e-08	0	0	0	0.0169691	0.0169691	0	0.0169691	0	0
9	20	236	0	8.02442e-05	7.04433e-07	4.10048e-05	0.0151288	2.14252e-05	0.0151288	0	0	1.69315e-05	0.0151288	1.04179e-08	0	0	0	0.0151288	0.0151288	0	0.0151288	0	0
9	21	237	0	8.09486e-05	4.36615e-07	4.13648e-05	0.0122576	2.16133e-05	0.0122576	0	0	1.70802e-05	0.0122576	8.51481e-09	0	0	0	0.0122576	0.0122576	0	0.0122576	0	0
9	22	238	0	8.13852e-05	1.36331e-07	4.15879e-05	0.00855095	2.17299e-05	0.00855095	0	0	1.71723e-05	0.00855095	5.97204e-09	0	0	0	0.00855095	0.00855095	0	0.00855095	0	0
9	23	239	0	8.15216e-05	4.60934e-07	4.16575e-05	0.00426159	2.17663e-05	0.00426159	0	0	1.72011e-05	0.00426159	2.98135e-09	0	0	0	0.00426159	0.00426159	0	0.00426159	0	0
10	0	240	1	8.19825e-05	3.49274e-06	4.18931e-05	0.0300537	2.18893e-05	0.0300537	0	0	1.72983e-05	0.0300537	2.11435e-08	1.31358e-06	62.1267	0	0.0300537	0.0300537	0	0.0300537	100	0
10	1	241	1	8.54753e-05	7.84815e-07	4.36779e-05	0.0222886	2.28219e-05	0.0222886	0	0	1.80353e-05	0.0222886	1.63487e-08	1.06882e-06	65.3766	0	0.0222886	0.0222886	0	0.0222886	100	0
10	2	242	1	8.62601e-05	3.90933e-07	4.40789e-05	0.0150753	2.30314e-05	0.0150753	0	0	1.82009e-05	0.0150753	1.11593e-08	1.06503e-06	95.4389	0	0.0150753	0.0150753	0	0.0150753	100	0
10	3	243	1	8.6651e-05	1.13834e-07	4.42787e-05	0.00890523	2.31358e-05	0.00890523	0	0	1.82834e-05	0.00890523	6.62188e-09	1.05816e-06	159.798	0	0.00890523	0.00890523	0	0.00890523	100	0
10	4	244	1	8.67648e-05	2.61955e-07	4.43368e-05	0.00419894	2.31662e-05	0.00419894	0	0	1.83074e-05	0.00419894	3.12645e-09	1.05062e-06	336.043	0	0.00419894	0.00419894	0	0.00419894	100	0
10	5	245	1	8.70268e-05	1.16515e-07	4.44707e-05	0.00127713	2.32362e-05	0.00127713	0	0	1.83627e-05	0.00127713	9.53858e-10	1.3944e-06	1461.85	0	0.00127713	0.00127713	0	0.00127713	100	0
10	6	246	1	8.71433e-05	1.28016e-07	4.45302e-05	0.000338932	2.32673e-05	0.000338932	0	0	1.83872e-05	0.000338932	2.5354e-10	1.39627e-06	5507.09	0	0.000338932	0.000338932	0	0.000338932	100	0
10	7	247	1	8.72713e-05	4.14683e-07	4.45956e-05	0.00144828	2.33014e-05	0.00144828	0	0	1.84142e-05	0.00144828	1.08471e-09	1.39832e-06	1289.12	0	0.00144828	0.00144828	0	0.00144828	100	0
10	8	248	1	8.7686e-05	8.25692e-07	4.48075e-05	0.00452956	2.34122e-05	0.00452956	0	0	1.85017e-05	0.00452956	3.40843e-09	1.40496e-06	412.203	0	0.00452956	0.00452956	0	0.00452956	100	0
10	9	249	1	8.85117e-05	1.34539e-06	4.52295e-05	0.0093728	2.36326e-05	0.0093728	0	0	1.8676e-05	0.0093728	7.11922e-09	1.41819e-06	199.206	0	0.0093728	0.0093728	0	0.0093728	100	0
10	10	250	1	8.98571e-05	1.95548e-06	4.5917e-05	0.0156479	2.39918e-05	0.0156479	0	0	1.89598e-05	0.0156479	1.20662e-08	1.43975e-06	119.321	0	0.0156479	0.0156479	0	0.0156479	100	0
10	11	251	1	9.18126e-05	2.63447e-06	4.69162e-05	0.0229273	2.4514e-05	0.0229273	0	0	1.93725e-05	0.0229273	1.80641e-08	1.47108e-06	81.437	0	0.0229273	0.0229273	0	0.0229273	100	0
10	12	252	0	9.4447e-05	2.04215e-06	4.82624e-05	0.000317792	2.52174e-05	0.000317792	0	0	1.99283e-05	0.000317792	2.57664e-10	0	0	0	0.000317792	0.000317792	0	0.000317792	0	0
10	13	253	0	9.64892e-05	8.76655e-07	4.9306e-05	0.00487611	2.57626e-05	0.00487611	0	0	2.03592e-05	0.00487611	4.03758e-09	0	0	0	0.00487611	0.00487611	0	0.00487611	0	0
10	14	254	0	9.73658e-05	1.14937e-06	4.97539e-05	0.00910191	2.59967e-05	0.00910191	0	0	2.05442e-05	0.00910191	7.60505e-09	0	0	0	0.00910191	0.00910191	0	0.00910191	0	0
10	15	255	0	9.85152e-05	1.3524e-06	5.03413e-05	0.0127074	2.63036e-05	0.0127074	0	0	2.07867e-05	0.0127074	1.07429e-08	0	0	0	0.0127074	0.0127074	0	0.0127074	0	0
10	16	256	0	9.98676e-05	1.4687e-06	5.10323e-05	0.0154469	2.66647e-05	0.0154469	0	0	2.10721e-05	0.0154469	1.32382e-08	0	0	0	0.0154469	0.0154469	0	0.0154469	0	0
10	17	257	0	0.000101336	1.48576e-06	5.17829e-05	0.0171338	2.70568e-05	0.0171338	0	0	2.1382e-05	0.0171338	1.48997e-08	0	0	0	0.0171338	0.0171338	0	0.0171338	0	0
10	18	258	0	0.000102822	1.39771e-06	5.25421e-05	0.0176529	2.74535e-05	0.0176529	0	0	2.16955e-05	0.0176529	1.55763e-08	0	0	0	0.0176529	0.0176529	0	0.0176529	0	0
10	19	259	0	0.00010422	1.20705e-06	5.32563e-05	0.0169691	2.78267e-05	0.0169691	0	0	2.19904e-05	0.0169691	1.51764e-08	0	0	0	0.0169691	0.0169691	0	0.0169691	0	0
10	20	260	0	0.000105427	9.255e-07	5.38731e-05	0.0151288	2.8149e-05	0.0151288	0	0	2.22451e-05	0.0151288	1.36873e-08	0	0	0	0.0151288	0.0151288	0	0.0151288	0	0
10	21	261	0	0.000106352	5.73634e-07	5.4346e-05	0.0122575	2.83961e-05	0.0122575	0	0	2.24403e-05	0.0122575	1.1187e-08	0	0	0	0.0122575	0.0122575	0	0.0122575	0	0
10	22	262	0	0.000106926	1.79113e-07	5.46392e-05	0.00855092	2.85492e-05	0.00855092	0	0	2.25614e-05	0.00855092	7.84622e-09	0	0	0	0.00855092	0.00855092	0	0.00855092	0	0
10	23	263	0	0.000107105	6.05585e-07	5.47307e-05	0.00426157	2.85971e-05	0.00426157	0	0	2.25992e-05	0.00426157	3.91698e-09	0	0	0	0.00426157	0.00426157	0	0.00426157	0	0
11	0	264	1	0.000107711	4.58884e-06	5.50401e-05	0.0300537	2.87587e-05	0.0300537	0	0	2.27269e-05	0.0300537	2.77789e-08	1.72581e-06	62.1267	0	0.0300537	0.0300537	0	0.0300537	100	0
11	1	265	1	0.000112299	1.03111e-06	5.7385e-05	0.0222886	2.9984e-05	0.0222886	0	0	2.36952e-05	0.0222886	2.14793e-08	1.79934e-06	83.7707	0	0.0222886	0.0222886	0	0.0222886	100	0
11	2	266	1	0.000113331	5.13616e-07	5.79119e-05	0.0150753	3.02593e-05	0.0150753	0	0	2.39128e-05	0.0150753	1.46613e-08	1.81586e-06	123.854	0	0.0150753	0.0150753	0	0.0150753	100	0
11	3	267	1	0.000113844	1.49555e-07	5.81744e-05	0.0089052	3.03964e-05	0.0089052	0	0	2.40211e-05	0.0089052	8.7e-09	1.82409e-06	209.665	0	0.0089052	0.0089052	0	0.0089052	100	0
11	4	268	1	0.000113994	3.44161e-07	5.82508e-05	0.00419891	3.04363e-05	0.00419891	0	0	2.40527e-05	0.00419891	4.10762e-09	1.82649e-06	444.658	0	0.00419891	0.00419891	0	0.00419891	100	0
11	5	269	1	0.000114338	1.53079e-07	5.84267e-05	0.0012771	3.05282e-05	0.0012771	0	0	2.41253e-05	0.0012771	1.25321e-09	1.832e-06	1461.85	0	0.0012771	0.0012771	0	0.0012771	100	0
11	6	270	1	0.000114491	1.68189e-07	5.85049e-05	0.000338906	3.05691e-05	0.000338906	0	0	2.41576e-05	0.000338906	3.33116e-10	1.83445e-06	5506.95	0	0.000338906	0.000338906	0	0.000338906	100	0
11	7	271	1	0.000114659	5.44819e-07	5.85909e-05	0.00144825	3.0614e-05	0.00144825	0	0	2.41931e-05	0.00144825	1.42513e-09	1.83715e-06	1289.11	0	0.00144825	0.00144825	0	0.00144825	100	0
11	8	272	1	0.000115204	1.08481e-06	5.88693e-05	0.00452953	3.07595e-05	0.00452953	0	0	2.4308e-05	0.00452953	4.47809e-09	1.84588e-06	412.202	0	0.00452953	0.00452953	0	0.00452953	100	0
11	9	273	1	0.000116289	1.7676e-06	5.94236e-05	0.00937277	3.10491e-05	0.00937277	0	0	2.45369e-05	0.00937277	9.35342e-09	1.86326e-06	199.206	0	0.00937277	0.00937277	0	0.00937277	100	0
11	10	274	1	0.000118056	2.56915e-06	6.03268e-05	0.0156479	3.15211e-05	0.0156479	0	0	2.49099e-05	0.0156479	1.58529e-08	1.89158e-06	119.321	0	0.0156479	0.0156479	0	0.0156479	100	0
11	11	275	1	0.000120626	3.46123e-06	6.16397e-05	0.0229273	3.2207e-05	0.0229273	0	0	2.5452e-05	0.0229273	2.3733e-08	1.93274e-06	81.437	0	0.0229273	0.0229273	0	0.0229273	100	0
11	12	276	0	0.000124087	2.68302e-06	6.34084e-05	0.000317763	3.31312e-05	0.000317763	0	0	2.61823e-05	0.000317763	3.38535e-10	0	0	0	0.000317763	0.000317763	0	0.000317763	0	0
11	13	277	0	0.00012677	1.15177e-06	6.47794e-05	0.00487608	3.38475e-05	0.00487608	0	0	2.67484e-05	0.00487608	5.30467e-09	0	0	0	0.00487608	0.00487608	0	0.00487608	0	0
11	14	278	0	0.000127922	1.51006e-06	6.53679e-05	0.00910188	3.41551e-05	0.00910188	0	0	2.69915e-05	0.00910188	9.99172e-09	0	0	0	0.00910188	0.00910188	0	0.00910188	0	0
11	15	279	0	0.000129432	1.77682e-06	6.61396e-05	0.0127074	3.45583e-05	0.0127074	0	0	2.73101e-05	0.0127074	1.41143e-08	0	0	0	0.0127074	0.0127074	0	0.0127074	0	0
11	16	280	0	0.000131208	1.92961e-06	6.70475e-05	0.0154469	3.50327e-05	0.0154469	0	0	2.7685e-05	0.0154469	1.73926e-08	0	0	0	0.0154469	0.0154469	0	0.0154469	0	0
11	17	281	0	0.000133138	1.95202e-06	6.80336e-05	0.0171337	3.55479e-05	0.0171337	0	0	2.80921e-05	0.0171337	1.95756e-08	0	0	0	0.0171337	0.0171337	0	0.0171337	0	0
11	18	282	0	0.00013509	1.83634e-06	6.9031e-05	0.0176529	3.60691e-05	0.0176529	0	0	2.8504e-05	0.0176529	2.04645e-08	0	0	0	0.0176529	0.0176529	0	0.0176529	0	0
11	19	283	0	0.000136926	1.58585e-06	6.99694e-05	0.0169691	3.65594e-05	0.0169691	0	0	2.88915e-05	0.0169691	1.99392e-08	0	0	0	0.0169691	0.0169691	0	0.0169691	0	0
11	20	284	0	0.000138512	1.21594e-06	7.07798e-05	0.0151288	3.69828e-05	0.0151288	0	0	2.92261e-05	0.0151288	1.79827e-08	0	0	0	0.0151288	0.0151288	0	0.0151288	0	0
11	21	285	0	0.000139728	7.5365e-07	7.14011e-05	0.0122575	3.73074e-05	0.0122575	0	0	2.94827e-05	0.0122575	1.46977e-08	0	0	0	0.0122575	0.0122575	0	0.0122575	0	0
11	22	286	0	0.000140482	2.3532e-07	7.17862e-05	0.00855089	3.75087e-05	0.00855089	0	0	2.96417e-05	0.00855089	1.03086e-08	0	0	0	0.00855089	0.00855089	0	0.00855089	0	0
11	23	287	0	0.000140717	7.95628e-07	7.19065e-05	0.00426154	3.75715e-05	0.00426154	0	0	2.96913e-05	0.00426154	5.14623e-09	0	0	0	0.00426154	0.00426154	0	0.00426154	0	0
12	0	288	1	0.000141513	6.02893e-06	7.23131e-05	0.0300536	3.77839e-05	0.0300536	0	0	2.98592e-05	0.0300536	3.64966e-08	2.26741e-06	62.1267	0	0.0300536	0.0300536	0	0.0300536	100	0
12	1	289	1	0.000147542	1.35469e-06	7.53938e-05	0.0222886	3.93937e-05	0.0222886	0	0	3.11313e-05	0.0222886	2.82201e-08	2.36401e-06	83.7706	0	0.0222886	0.0222886	0	0.0222886	100	0
12	2	290	1	0.000148896	6.74796e-07	7.60861e-05	0.0150752	3.97554e-05	0.0150752	0	0	3.14172e-05	0.0150752	1.92624e-08	2.38572e-06	123.854	0	0.0150752	0.0150752	0	0.0150752	100	0
12	3	291	1	0.000149571	1.96485e-07	7.64309e-05	0.00890517	3.99355e-05	0.00890517	0	0	3.15595e-05	0.00890517	1.14303e-08	2.39653e-06	209.665	0	0.00890517	0.00890517	0	0.00890517	100	0
12	4	292	1	0.000149768	4.52162e-07	7.65313e-05	0.00419887	3.9988e-05	0.00419887	0	0	3.1601e-05	0.00419887	5.3967e-09	2.39968e-06	444.657	0	0.00419887	0.00419887	0	0.00419887	100	0
12	5	293	1	0.00015022	2.01114e-07	7.67624e-05	0.00127707	4.01087e-05	0.00127707	0	0	3.16964e-05	0.00127707	1.64651e-09	2.40692e-06	1461.83	0	0.00127707	0.00127707	0	0.00127707	100	0
12	6	294	1	0.000150421	2.20966e-07	7.68651e-05	0.000338871	4.01624e-05	0.000338871	0	0	3.17388e-05	0.000338871	4.3767e-10	2.41015e-06	5506.77	0	0.000338871	0.000338871	0	0.000338871	100	0
12	7	295	1	0.000150642	7.15792e-07	7.69781e-05	0.00144821	4.02214e-05	0.00144821	0	0	3.17855e-05	0.00144821	1.87238e-09	2.41369e-06	1289.1	0	0.00144821	0.00144821	0	0.00144821	100	0
12	8	296	1	0.000151358	1.42525e-06	7.73438e-05	0.0045295	4.04125e-05	0.0045295	0	0	3.19365e-05	0.0045295	5.88343e-09	2.42516e-06	412.201	0	0.0045295	0.0045295	0	0.0045295	100	0
12	9	297	1	0.000152783	2.32231e-06	7.80721e-05	0.00937274	4.07931e-05	0.00937274	0	0	3.22372e-05	0.00937274	1.22888e-08	2.44799e-06	199.206	0	0.00937274	0.00937274	0	0.00937274	100	0
12	10	298	1	0.000155105	3.37541e-06	7.92588e-05	0.0156479	4.14131e-05	0.0156479	0	0	3.27272e-05	0.0156479	2.08279e-08	2.4852e-06	119.321	0	0.0156479	0.0156479	0	0.0156479	100	0
12	11	299	1	0.000158481	4.54744e-06	8.09837e-05	0.0229273	4.23144e-05	0.0229273	0	0	3.34394e-05	0.0229273	3.1181e-08	2.53929e-06	81.4369	0	0.0229273	0.0229273	0	0.0229273	100	0
12	12	300	0	0.000163028	3.52501e-06	8.33074e-05	0.000317725	4.35285e-05	0.000317725	0	0	3.43989e-05	0.000317725	4.44791e-10	0	0	0	0.000317725	0.000317725	0	0.000317725	0	0
12	13	301	0	0.000166553	1.51321e-06	8.51087e-05	0.00487604	4.44697e-05	0.00487604	0	0	3.51427e-05	0.00487604	6.96942e-09	0	0	0	0.00487604	0.00487604	0	0.00487604	0	0
12	14	302	0	0.000168066	1.98395e-06	8.58819e-05	0.00910184	4.48737e-05	0.00910184	0	0	3.5462e-05	0.00910184	1.31274e-08	0	0	0	0.00910184	0.00910184	0	0.00910184	0	0
12	15	303	0	0.00017005	2.33442e-06	8.68957e-05	0.0127073	4.54034e-05	0.0127073	0	0	3.58806e-05	0.0127073	1.85437e-08	0	0	0	0.0127073	0.0127073	0	0.0127073	0	0
12	16	304	0	0.000172385	2.53516e-06	8.80886e-05	0.0154469	4.60267e-05	0.0154469	0	0	3.63732e-05	0.0154469	2.28509e-08	0	0	0	0.0154469	0.0154469	0	0.0154469	0	0
12	17	305	0	0.00017492	2.5646e-06	8.93841e-05	0.0171337	4.67036e-05	0.0171337	0	0	3.69081e-05	0.0171337	2.57189e-08	0	0	0	0.0171337	0.0171337	0	0.0171337	0	0
12	18	306	0	0.000177485	2.41262e-06	9.06946e-05	0.0176529	4.73884e-05	0.0176529	0	0	3.74492e-05	0.0176529	2.68868e-08	0	0	0	0.0176529	0.0176529	0	0.0176529	0	0
12	19	307	0	0.000179897	2.08352e-06	9.19275e-05	0.016969	4.80325e-05	0.016969	0	0	3.79583e-05	0.016969	2.61965e-08	0	0	0	0.016969	0.016969	0	0.016969	0	0
12	20	308	0	0.000181981	1.59752e-06	9.29921e-05	0.0151287	4.85888e-05	0.0151287	0	0	3.83979e-05	0.0151287	2.36261e-08	0	0	0	0.0151287	0.0151287	0	0.0151287	0	0
12	21	309	0	0.000183578	9.90157e-07	9.38085e-05	0.0122575	4.90154e-05	0.0122575	0	0	3.8735e-05	0.0122575	1.93102e-08	0	0	0	0.0122575	0.0122575	0	0.0122575	0	0
12	22	310	0	0.000184568	3.09162e-07	9.43144e-05	0.00855085	4.92798e-05	0.00855085	0	0	3.89439e-05	0.00855085	1.35437e-08	0	0	0	0.00855085	0.00855085	0	0.00855085	0	0
12	23	311	0	0.000184878	1.04531e-06	9.44724e-05	0.00426149	4.93623e-05	0.00426149	0	0	3.90092e-05	0.00426149	6.76125e-09	0	0	0	0.00426149	0.00426149	0	0.00426149	0	0
13	0	312	1	0.000185923	7.92094e-06	9.50066e-05	0.0300536	4.96414e-05	0.0300536	0	0	3.92297e-05	0.0300536	4.79501e-08	2.97898e-06	62.1267	0	0.0300536	0.0300536	0	0.0300536	100	0
13	1	313	1	0.000193844	1.77981e-06	9.90542e-05	0.0222885	5.17563e-05	0.0222885	0	0	4.0901e-05	0.0222885	3.70762e-08	3.1059e-06	83.7706	0	0.0222885	0.0222885	0	0.0222885	100	0
13	2	314	1	0.000195624	8.86555e-07	9.99637e-05	0.0150752	5.22315e-05	0.0150752	0	0	4.12766e-05	0.0150752	2.53074e-08	3.13441e-06	123.853	0	0.0150752	0.0150752	0	0.0150752	100	0
13	3	315	1	0.00019651	2.58139e-07	0.000100417	0.00890512	5.24682e-05	0.00890512	0	0	4.14636e-05	0.00890512	1.50174e-08	3.14862e-06	209.665	0	0.00890512	0.00890512	0	0.00890512	100	0
13	4	316	1	0.000196768	5.94054e-07	0.000100549	0.00419883	5.25371e-05	0.00419883	0	0	4.15181e-05	0.00419883	7.09033e-09	3.15275e-06	444.655	0	0.00419883	0.00419883	0	0.00419883	100	0
13	5	317	1	0.000197362	2.64221e-07	0.000100852	0.00127702	5.26957e-05	0.00127702	0	0	4.16435e-05	0.00127702	2.16325e-09	3.16227e-06	1461.82	0	0.00127702	0.00127702	0	0.00127702	100	0
13	6	318	1	0.000197627	2.90303e-07	0.000100987	0.000338826	5.27663e-05	0.000338826	0	0	4.16992e-05	0.000338826	5.75046e-10	3.16651e-06	5506.53	0	0.000338826	0.000338826	0	0.000338826	100	0
13	7	319	1	0.000197917	9.40416e-07	0.000101136	0.00144817	5.28438e-05	0.00144817	0	0	4.17605e-05	0.00144817	2.46e-09	3.17116e-06	1289.09	0	0.00144817	0.00144817	0	0.00144817	100	0
13	8	320	1	0.000198857	1.87251e-06	0.000101616	0.00452945	5.30949e-05	0.00452945	0	0	4.19589e-05	0.00452945	7.72981e-09	3.18623e-06	412.2	0	0.00452945	0.00452945	0	0.00452945	100	0
13	9	321	1	0.00020073	3.05109e-06	0.000102573	0.00937269	5.35949e-05	0.00937269	0	0	4.2354e-05	0.00937269	1.61453e-08	3.21623e-06	199.206	0	0.00937269	0.00937269	0	0.00937269	100	0
13	10	322	1	0.000203781	4.43468e-06	0.000104132	0.0156478	5.44095e-05	0.0156478	0	0	4.29978e-05	0.0156478	2.73642e-08	3.26511e-06	119.321	0	0.0156478	0.0156478	0	0.0156478	100	0
13	11	323	1	0.000208216	5.97452e-06	0.000106398	0.0229272	5.55936e-05	0.0229272	0	0	4.39335e-05	0.0229272	4.09663e-08	3.33617e-06	81.4369	0	0.0229272	0.0229272	0	0.0229272	100	0
13	12	324	0	0.00021419	4.63123e-06	0.000109451	0.000317675	5.71888e-05	0.000317675	0	0	4.51941e-05	0.000317675	5.84404e-10	0	0	0	0.000317675	0.000317675	0	0.000317675	0	0
13	13	325	0	0.000218821	1.98809e-06	0.000111818	0.00487599	5.84253e-05	0.00487599	0	0	4.61713e-05	0.00487599	9.15661e-09	0	0	0	0.00487599	0.00487599	0	0.00487599	0	0
13	14	326	0	0.000220809	2.60655e-06	0.000112834	0.00910179	5.89561e-05	0.00910179	0	0	4.65908e-05	0.00910179	1.72471e-08	0	0	0	0.00910179	0.00910179	0	0.00910179	0	0
13	15	327	0	0.000223416	3.067e-06	0.000114166	0.0127073	5.96521e-05	0.0127073	0	0	4.71408e-05	0.0127073	2.43632e-08	0	0	0	0.0127073	0.0127073	0	0.0127073	0	0
13	16	328	0	0.000226483	3.33074e-06	0.000115733	0.0154468	6.04709e-05	0.0154468	0	0	4.77879e-05	0.0154468	3.0022e-08	0	0	0	0.0154468	0.0154468	0	0.0154468	0	0
13	17	329	0	0.000229814	3.36942e-06	0.000117435	0.0171336	6.13603e-05	0.0171336	0	0	4.84907e-05	0.0171336	3.37901e-08	0	0	0	0.0171336	0.0171336	0	0.0171336	0	0
13	18	330	0	0.000233183	3.16975e-06	0.000119157	0.0176528	6.22599e-05	0.0176528	0	0	4.92016e-05	0.0176528	3.53245e-08	0	0	0	0.0176528	0.0176528	0	0.0176528	0	0
13	19	331	0	0.000236353	2.73736e-06	0.000120776	0.016969	6.31062e-05	0.016969	0	0	4.98705e-05	0.016969	3.44176e-08	0	0	0	0.016969	0.016969	0	0.016969	0	0
13	20	332	0	0.00023909	2.09885e-06	0.000122175	0.0151287	6.38371e-05	0.0151287	0	0	5.0448e-05	0.0151287	3.10405e-08	0	0	0	0.0151287	0.0151287	0	0.0151287	0	0
13	21	333	0	0.000241189	1.30088e-06	0.000123248	0.0122574	6.43975e-05	0.0122574	0	0	5.08909e-05	0.0122574	2.53702e-08	0	0	0	0.0122574	0.0122574	0	0.0122574	0	0
13	22	334	0	0.00024249	4.06173e-07	0.000123912	0.00855079	6.47448e-05	0.00855079	0	0	5.11654e-05	0.00855079	1.7794e-08	0	0	0	0.00855079	0.00855079	0	0.00855079	0	0
13	23	335	0	0.000242896	1.37334e-06	0.00012412	0.00426144	6.48533e-05	0.00426144	0	0	5.12511e-05	0.00426144	8.88312e-09	0	0	0	0.00426144	0.00426144	0	0.00426144	0	0
14	0	336	1	0.000244269	1.04067e-05	0.000124822	0.0300535	6.52199e-05	0.0300535	0	0	5.15409e-05	0.0300535	6.29979e-08	3.91385e-06	62.1266	0	0.0300535	0.0300535	0	0.0300535	100	0
14	1	337	1	0.000254676	2.33835e-06	0.00013014	0.0222885	6.79985e-05	0.0222885	0	0	5.37367e-05	0.0222885	4.87116e-08	4.08059e-06	83.7705	0	0.0222885	0.0222885	0	0.0222885	100	0
14	2	338	1	0.000257014	1.16476e-06	0.000131334	0.0150751	6.86229e-05	0.0150751	0	0	5.42301e-05	0.0150751	3.32495e-08	4.11806e-06	123.853	0	0.0150751	0.0150751	0	0.0150751	100	0
14	3	339	1	0.000258179	3.39136e-07	0.00013193	0.00890506	6.89339e-05	0.00890506	0	0	5.44758e-05	0.00890506	1.97302e-08	4.13672e-06	209.664	0	0.00890506	0.00890506	0	0.00890506	100	0
14	4	340	1	0.000258518	7.80469e-07	0.000132103	0.00419877	6.90244e-05	0.00419877	0	0	5.45474e-05	0.00419877	9.31547e-09	4.14216e-06	444.653	0	0.00419877	0.00419877	0	0.00419877	100	0
14	5	341	1	0.000259299	3.47127e-07	0.000132502	0.00127696	6.92328e-05	0.00127696	0	0	5.47121e-05	0.00127696	2.84217e-09	4.15466e-06	1461.79	0	0.00127696	0.00127696	0	0.00127696	100	0
14	6	342	1	0.000259646	3.81394e-07	0.000132679	0.000338766	6.93255e-05	0.000338766	0	0	5.47853e-05	0.000338766	7.5555e-10	4.16022e-06	5506.21	0	0.000338766	0.000338766	0	0.000338766	100	0
14	7	343	1	0.000260027	1.23553e-06	0.000132874	0.00144811	6.94273e-05	0.00144811	0	0	5.48658e-05	0.00144811	3.23204e-09	4.16633e-06	1289.07	0	0.00144811	0.00144811	0	0.00144811	100	0
14	8	344	1	0.000261263	2.46014e-06	0.000133505	0.00452939	6.97572e-05	0.00452939	0	0	5.51265e-05	0.00452939	1.01556e-08	4.18613e-06	412.198	0	0.00452939	0.00452939	0	0.00452939	100	0
14	9	345	1	0.000263723	4.00858e-06	0.000134762	0.00937263	7.04141e-05	0.00937263	0	0	5.56456e-05	0.00937263	2.12121e-08	4.22555e-06	199.205	0	0.00937263	0.00937263	0	0.00937263	100	0
14	10	346	1	0.000267732	5.82636e-06	0.000136811	0.0156478	7.14843e-05	0.0156478	0	0	5.64914e-05	0.0156478	3.59517e-08	4.28978e-06	119.321	0	0.0156478	0.0156478	0	0.0156478	100	0
14	11	347	1	0.000273558	7.84944e-06	0.000139788	0.0229272	7.304e-05	0.0229272	0	0	5.77207e-05	0.0229272	5.38225e-08	4.38313e-06	81.4368	0	0.0229272	0.0229272	0	0.0229272	100	0
14	12	348	0	0.000281407	6.08459e-06	0.000143799	0.000317609	7.51358e-05	0.000317609	0	0	5.9377e-05	0.000317609	7.6785e-10	0	0	0	0.000317609	0.000317609	0	0.000317609	0	0
14	13	349	0	0.000287492	2.61197e-06	0.000146908	0.00487592	7.67604e-05	0.00487592	0	0	6.06608e-05	0.00487592	1.20302e-08	0	0	0	0.00487592	0.00487592	0	0.00487592	0	0
14	14	350	0	0.000290104	3.42452e-06	0.000148243	0.00910172	7.74578e-05	0.00910172	0	0	6.12119e-05	0.00910172	2.26596e-08	0	0	0	0.00910172	0.00910172	0	0.00910172	0	0
14	15	351	0	0.000293529	4.02947e-06	0.000149993	0.0127072	7.83721e-05	0.0127072	0	0	6.19345e-05	0.0127072	3.20089e-08	0	0	0	0.0127072	0.0127072	0	0.0127072	0	0
14	16	352	0	0.000297558	4.37598e-06	0.000152052	0.0154467	7.9448e-05	0.0154467	0	0	6.27847e-05	0.0154467	3.94436e-08	0	0	0	0.0154467	0.0154467	0	0.0154467	0	0
14	17	353	0	0.000301934	4.4268e-06	0.000154288	0.0171336	8.06164e-05	0.0171336	0	0	6.37081e-05	0.0171336	4.43942e-08	0	0	0	0.0171336	0.0171336	0	0.0171336	0	0
14	18	354	0	0.000306361	4.16446e-06	0.00015655	0.0176527	8.17983e-05	0.0176527	0	0	6.46421e-05	0.0176527	4.641e-08	0	0	0	0.0176527	0.0176527	0	0.0176527	0	0
14	19	355	0	0.000310525	3.59638e-06	0.000158678	0.0169689	8.29102e-05	0.0169689	0	0	6.55208e-05	0.0169689	4.52187e-08	0	0	0	0.0169689	0.0169689	0	0.0169689	0	0
14	20	356	0	0.000314122	2.75749e-06	0.000160516	0.0151286	8.38705e-05	0.0151286	0	0	6.62797e-05	0.0151286	4.07817e-08	0	0	0	0.0151286	0.0151286	0	0.0151286	0	0
14	21	357	0	0.000316879	1.7091e-06	0.000161925	0.0122573	8.46067e-05	0.0122573	0	0	6.68615e-05	0.0122573	3.3332e-08	0	0	0	0.0122573	0.0122573	0	0.0122573	0	0
14	22	358	0	0.000318588	5.33619e-07	0.000162799	0.00855072	8.5063e-05	0.00855072	0	0	6.72221e-05	0.00855072	2.33781e-08	0	0	0	0.00855072	0.00855072	0	0.00855072	0	0
14	23	359	0	0.000319122	1.8043e-06	0.000163071	0.00426136	8.52055e-05	0.00426136	0	0	6.73347e-05	0.00426136	1.16709e-08	0	0	0	0.00426136	0.00426136	0	0.00426136	0	0
15	0	360	1	0.000320926	1.36725e-05	0.000163993	0.0300534	8.56873e-05	0.0300534	0	0	6.77154e-05	0.0300534	8.2768e-08	4.06751e-06	49.1435	0	0.0300534	0.0300534	0	0.0300534	100	0
15	1	361	1	0.000334599	3.07214e-06	0.00017098	0.0222884	8.93378e-05	0.0222884	0	0	7.06003e-05	0.0222884	6.39983e-08	5.36116e-06	83.7704	0	0.0222884	0.0222884	0	0.0222884	100	0
15	2	362	1	0.000337671	1.53027e-06	0.00017255	0.015075	9.01581e-05	0.015075	0	0	7.12485e-05	0.015075	4.36839e-08	5.41039e-06	123.853	0	0.015075	0.015075	0	0.015075	100	0
15	3	363	1	0.000339201	4.45542e-07	0.000173332	0.00890498	9.05667e-05	0.00890498	0	0	7.15714e-05	0.00890498	2.5922e-08	5.43491e-06	209.664	0	0.00890498	0.00890498	0	0.00890498	100	0
15	4	364	1	0.000339647	1.02537e-06	0.000173559	0.00419869	9.06856e-05	0.00419869	0	0	7.16654e-05	0.00419869	1.22389e-08	5.44205e-06	444.651	0	0.00419869	0.00419869	0	0.00419869	100	0
15	5	365	1	0.000340672	4.56041e-07	0.000174083	0.00127689	9.09594e-05	0.00127689	0	0	7.18818e-05	0.00127689	3.73417e-09	5.45848e-06	1461.76	0	0.00127689	0.00127689	0	0.00127689	100	0
15	6	366	1	0.000341128	5.01061e-07	0.000174316	0.000338687	9.10812e-05	0.000338687	0	0	7.1978e-05	0.000338687	9.92731e-10	5.46578e-06	5505.8	0	0.000338687	0.000338687	0	0.000338687	100	0
15	7	367	1	0.000341629	1.62324e-06	0.000174572	0.00144803	9.1215e-05	0.00144803	0	0	7.20837e-05	0.00144803	4.2464e-09	5.47381e-06	1289.05	0	0.00144803	0.00144803	0	0.00144803	100	0
15	8	368	1	0.000343252	3.23215e-06	0.000175402	0.00452931	9.16484e-05	0.00452931	0	0	7.24262e-05	0.00452931	1.33427e-08	5.49982e-06	412.195	0	0.00452931	0.00452931	0	0.00452931	100	0
15	9	369	1	0.000346484	5.26652e-06	0.000177054	0.00937255	9.25113e-05	0.00937255	0	0	7.31082e-05	0.00937255	2.78689e-08	5.55161e-06	199.205	0	0.00937255	0.00937255	0	0.00937255	100	0
15	10	370	1	0.000351751	7.65476e-06	0.000179745	0.0156477	9.39175e-05	0.0156477	0	0	7.42195e-05	0.0156477	4.72341e-08	5.63599e-06	119.32	0	0.0156477	0.0156477	0	0.0156477	100	0
15	11	371	1	0.000359406	1.03127e-05	0.000183656	0.0229271	9.59613e-05	0.0229271	0	0	7.58346e-05	0.0229271	7.07131e-08	5.75864e-06	81.4367	0	0.0229271	0.0229271	0	0.0229271	100	0
15	12	372	0	0.000369718	7.99402e-06	0.000188926	0.000317522	9.87148e-05	0.000317522	0	0	7.80106e-05	0.000317522	1.0089e-09	0	0	0	0.000317522	0.000317522	0	0.000317522	0	0
15	13	373	0	0.000377712	3.43163e-06	0.000193011	0.00487584	0.000100849	0.00487584	0	0	7.96973e-05	0.00487584	1.58056e-08	0	0	0	0.00487584	0.00487584	0	0.00487584	0	0
15	14	374	0	0.000381144	4.49917e-06	0.000194765	0.00910163	0.000101765	0.00910163	0	0	8.04214e-05	0.00910163	2.97707e-08	0	0	0	0.00910163	0.00910163	0	0.00910163	0	0
15	15	375	0	0.000385643	5.29397e-06	0.000197064	0.0127071	0.000102967	0.0127071	0	0	8.13707e-05	0.0127071	4.2054e-08	0	0	0	0.0127071	0.0127071	0	0.0127071	0	0
15	16	376	0	0.000390937	5.74921e-06	0.000199769	0.0154466	0.00010438	0.0154466	0	0	8.24878e-05	0.0154466	5.18218e-08	0	0	0	0.0154466	0.0154466	0	0.0154466	0	0
15	17	377	0	0.000396686	5.81598e-06	0.000202707	0.0171335	0.000105915	0.0171335	0	0	8.37008e-05	0.0171335	5.83261e-08	0	0	0	0.0171335	0.0171335	0	0.0171335	0	0
15	18	378	0	0.000402502	5.47131e-06	0.000205679	0.0176526	0.000107468	0.0176526	0	0	8.4928e-05	0.0176526	6.09745e-08	0	0	0	0.0176526	0.0176526	0	0.0176526	0	0
15	19	379	0	0.000407974	4.72496e-06	0.000208475	0.0169688	0.000108929	0.0169688	0	0	8.60825e-05	0.0169688	5.94092e-08	0	0	0	0.0169688	0.0169688	0	0.0169688	0	0
15	20	380	0	0.000412699	3.62281e-06	0.000210889	0.0151285	0.000110191	0.0151285	0	0	8.70794e-05	0.0151285	5.35799e-08	0	0	0	0.0151285	0.0151285	0	0.0151285	0	0
15	21	381	0	0.000416321	2.24541e-06	0.00021274	0.0122572	0.000111158	0.0122572	0	0	8.78438e-05	0.0122572	4.37923e-08	0	0	0	0.0122572	0.0122572	0	0.0122572	0	0
15	22	382	0	0.000418567	7.01045e-07	0.000213888	0.00855062	0.000111757	0.00855062	0	0	8.83176e-05	0.00855062	3.07147e-08	0	0	0	0.00855062	0.00855062	0	0.00855062	0	0
15	23	383	0	0.000419268	2.37049e-06	0.000214246	0.00426126	0.000111945	0.00426126	0	0	8.84655e-05	0.00426126	1.53335e-08	0	0	0	0.00426126	0.00426126	0	0.00426126	0	0
16	0	384	1	0.000421638	1.79631e-05	0.000215457	0.0300533	0.000112577	0.0300533	0	0	8.89657e-05	0.0300533	1.08742e-07	6.75578e-06	62.1265	0	0.0300533	0.0300533	0	0.0300533	100	0
16	1	385	1	0.000439602	4.0362e-06	0.000224636	0.0222883	0.000117374	0.0222883	0	0	9.27559e-05	0.0222883	8.40822e-08	7.04359e-06	83.7703	0	0.0222883	0.0222883	0	0.0222883	100	0
16	2	386	1	0.000443638	2.01046e-06	0.000226699	0.0150749	0.000118451	0.0150749	0	0	9.36076e-05	0.0150749	5.73928e-08	7.10826e-06	123.853	0	0.0150749	0.0150749	0	0.0150749	100	0
16	3	387	1	0.000445648	5.85324e-07	0.000227726	0.00890488	0.000118988	0.00890488	0	0	9.40318e-05	0.00890488	3.40569e-08	7.14048e-06	209.663	0	0.00890488	0.00890488	0	0.00890488	100	0
16	4	388	1	0.000446234	1.34712e-06	0.000228025	0.00419859	0.000119144	0.00419859	0	0	9.41553e-05	0.00419859	1.60798e-08	7.14985e-06	444.647	0	0.00419859	0.00419859	0	0.00419859	100	0
16	5	389	1	0.000447581	5.99117e-07	0.000228714	0.00127678	0.000119504	0.00127678	0	0	9.44395e-05	0.00127678	4.90614e-09	7.17144e-06	1461.73	0	0.00127678	0.00127678	0	0.00127678	100	0
16	6	390	1	0.00044818	6.58266e-07	0.00022902	0.000338584	0.000119664	0.000338584	0	0	9.45659e-05	0.000338584	1.3044e-09	7.18104e-06	5505.26	0	0.000338584	0.000338584	0	0.000338584	100	0
16	7	391	1	0.000448838	2.1326e-06	0.000229356	0.00144793	0.00011984	0.00144793	0	0	9.47048e-05	0.00144793	5.57912e-09	7.19159e-06	1289.02	0	0.00144793	0.00144793	0	0.00144793	100	0
16	8	392	1	0.000450971	4.24642e-06	0.000230446	0.00452921	0.000120409	0.00452921	0	0	9.51548e-05	0.00452921	1.75301e-08	7.22576e-06	412.192	0	0.00452921	0.00452921	0	0.00452921	100	0
16	9	393	1	0.000455217	6.91921e-06	0.000232616	0.00937245	0.000121543	0.00937245	0	0	9.60508e-05	0.00937245	3.66147e-08	7.29379e-06	199.204	0	0.00937245	0.00937245	0	0.00937245	100	0
16	10	394	1	0.000462136	1.00569e-05	0.000236152	0.0156476	0.00012339	0.0156476	0	0	9.75108e-05	0.0156476	6.2057e-08	7.40466e-06	119.32	0	0.0156476	0.0156476	0	0.0156476	100	0
16	11	395	1	0.000472193	1.3549e-05	0.000241291	0.022927	0.000126076	0.022927	0	0	9.96328e-05	0.022927	9.29042e-08	7.5658e-06	81.4366	0	0.022927	0.022927	0	0.022927	100	0
16	12	396	0	0.000485742	1.05026e-05	0.000248214	0.000317408	0.000129693	0.000317408	0	0	0.000102492	0.000317408	1.32565e-09	0	0	0	0.000317408	0.000317408	0	0.000317408	0	0
16	13	397	0	0.000496245	4.50848e-06	0.000253581	0.00487572	0.000132497	0.00487572	0	0	0.000104708	0.00487572	2.07658e-08	0	0	0	0.00487572	0.00487572	0	0.00487572	0	0
16	14	398	0	0.000500753	5.91103e-06	0.000255885	0.00910151	0.000133701	0.00910151	0	0	0.000105659	0.00910151	3.91134e-08	0	0	0	0.00910151	0.00910151	0	0.00910151	0	0
16	15	399	0	0.000506664	6.95525e-06	0.000258905	0.012707	0.000135279	0.012707	0	0	0.000106906	0.012707	5.52514e-08	0	0	0	0.012707	0.012707	0	0.012707	0	0
16	16	400	0	0.00051362	7.55335e-06	0.00026246	0.0154465	0.000137136	0.0154465	0	0	0.000108374	0.0154465	6.80845e-08	0	0	0	0.0154465	0.0154465	0	0.0154465	0	0
16	17	401	0	0.000521173	7.64107e-06	0.000266319	0.0171333	0.000139153	0.0171333	0	0	0.000109967	0.0171333	7.66299e-08	0	0	0	0.0171333	0.0171333	0	0.0171333	0	0
16	18	402	0	0.000528814	7.18824e-06	0.000270224	0.0176525	0.000141193	0.0176525	0	0	0.00011158	0.0176525	8.01094e-08	0	0	0	0.0176525	0.0176525	0	0.0176525	0	0
16	19	403	0	0.000536002	6.20767e-06	0.000273897	0.0169687	0.000143113	0.0169687	0	0	0.000113096	0.0169687	7.80529e-08	0	0	0	0.0169687	0.0169687	0	0.0169687	0	0
16	20	404	0	0.00054221	4.75965e-06	0.000277069	0.0151284	0.00014477	0.0151284	0	0	0.000114406	0.0151284	7.03943e-08	0	0	0	0.0151284	0.0151284	0	0.0151284	0	0
16	21	405	0	0.00054697	2.95e-06	0.000279501	0.0122571	0.000146041	0.0122571	0	0	0.000115411	0.0122571	5.75351e-08	0	0	0	0.0122571	0.0122571	0	0.0122571	0	0
16	22	406	0	0.00054992	9.20987e-07	0.000281009	0.00855049	0.000146829	0.00855049	0	0	0.000116033	0.00855049	4.03537e-08	0	0	0	0.00855049	0.00855049	0	0.00855049	0	0
16	23	407	0	0.000550841	3.11432e-06	0.00028148	0.00426113	0.000147074	0.00426113	0	0	0.000116227	0.00426113	2.01456e-08	0	0	0	0.00426113	0.00426113	0	0.00426113	0	0
17	0	408	1	0.000553955	2.36002e-05	0.000283071	0.0300532	0.000147906	0.0300532	0	0	0.000116884	0.0300532	1.42867e-07	8.87584e-06	62.1264	0	0.0300532	0.0300532	0	0.0300532	100	0
17	1	409	1	0.000577555	5.30275e-06	0.000295131	0.0222882	0.000154207	0.0222882	0	0	0.000121864	0.0222882	1.10469e-07	9.25398e-06	83.7701	0	0.0222882	0.0222882	0	0.0222882	100	0
17	2	410	1	0.000582858	2.6413e-06	0.00029784	0.0150748	0.000155623	0.0150748	0	0	0.000122983	0.0150748	7.54038e-08	9.33894e-06	123.852	0	0.0150748	0.0150748	0	0.0150748	100	0
17	3	411	1	0.000585499	7.68944e-07	0.00029919	0.00890475	0.000156328	0.00890475	0	0	0.00012354	0.00890475	4.47447e-08	9.38126e-06	209.662	0	0.00890475	0.00890475	0	0.00890475	100	0
17	4	412	1	0.000586268	1.7698e-06	0.000299583	0.00419845	0.000156534	0.00419845	0	0	0.000123703	0.00419845	2.11261e-08	9.39358e-06	444.642	0	0.00419845	0.00419845	0	0.00419845	100	0
17	5	413	1	0.000588038	7.87065e-07	0.000300487	0.00127665	0.000157006	0.00127665	0	0	0.000124076	0.00127665	6.44598e-09	9.42194e-06	1461.68	0	0.00127665	0.00127665	0	0.00127665	100	0
17	6	414	1	0.000588825	8.64775e-07	0.00030089	0.000338448	0.000157216	0.000338448	0	0	0.000124242	0.000338448	1.71396e-09	9.43455e-06	5504.55	0	0.000338448	0.000338448	0	0.000338448	100	0
17	7	415	1	0.00058969	2.80177e-06	0.000301331	0.00144779	0.000157447	0.00144779	0	0	0.000124425	0.00144779	7.33014e-09	9.44841e-06	1288.98	0	0.00144779	0.00144779	0	0.00144779	100	0
17	8	416	1	0.000592491	5.57893e-06	0.000302763	0.00452907	0.000158195	0.00452907	0	0	0.000125016	0.00452907	2.30315e-08	9.4933e-06	412.188	0	0.00452907	0.00452907	0	0.00452907	100	0
17	9	417	1	0.00059807	9.09048e-06	0.000305614	0.00937231	0.000159685	0.00937231	0	0	0.000126193	0.00937231	4.81052e-08	9.58269e-06	199.203	0	0.00937231	0.00937231	0	0.00937231	100	0
17	10	418	1	0.000607161	1.32128e-05	0.000310259	0.0156474	0.000162112	0.0156474	0	0	0.000128111	0.0156474	8.15316e-08	9.72834e-06	119.32	0	0.0156474	0.0156474	0	0.0156474	100	0
17	11	419	1	0.000620374	1.78007e-05	0.000317011	0.0229268	0.00016564	0.0229268	0	0	0.000130899	0.0229268	1.22059e-07	9.94005e-06	81.4364	0	0.0229268	0.0229268	0	0.0229268	100	0
17	12	420	0	0.000638174	1.37984e-05	0.000326107	0.000317258	0.000170393	0.000317258	0	0	0.000134655	0.000317258	1.7419e-09	0	0	0	0.000317258	0.000317258	0	0.000317258	0	0
17	13	421	0	0.000651973	5.92322e-06	0.000333158	0.00487557	0.000174077	0.00487557	0	0	0.000137566	0.00487557	2.72826e-08	0	0	0	0.00487557	0.00487557	0	0.00487557	0	0
17	14	422	0	0.000657896	7.76591e-06	0.000336185	0.00910136	0.000175658	0.00910136	0	0	0.000138816	0.00910136	5.13879e-08	0	0	0	0.00910136	0.00910136	0	0.00910136	0	0
17	15	423	0	0.000665662	9.13781e-06	0.000340153	0.0127069	0.000177732	0.0127069	0	0	0.000140455	0.0127069	7.25903e-08	0	0	0	0.0127069	0.0127069	0	0.0127069	0	0
17	16	424	0	0.0006748	9.9236e-06	0.000344823	0.0154464	0.000180172	0.0154464	0	0	0.000142383	0.0154464	8.94505e-08	0	0	0	0.0154464	0.0154464	0	0.0154464	0	0
17	17	425	0	0.000684723	1.00388e-05	0.000349894	0.0171332	0.000182821	0.0171332	0	0	0.000144477	0.0171332	1.00678e-07	0	0	0	0.0171332	0.0171332	0	0.0171332	0	0
17	18	426	0	0.000694762	9.4439e-06	0.000355023	0.0176523	0.000185502	0.0176523	0	0	0.000146595	0.0176523	1.05249e-07	0	0	0	0.0176523	0.0176523	0	0.0176523	0	0
17	19	427	0	0.000704206	8.15561e-06	0.000359849	0.0169685	0.000188023	0.0169685	0	0	0.000148587	0.0169685	1.02547e-07	0	0	0	0.0169685	0.0169685	0	0.0169685	0	0
17	20	428	0	0.000712362	6.25318e-06	0.000364017	0.0151282	0.000190201	0.0151282	0	0	0.000150308	0.0151282	9.24851e-08	0	0	0	0.0151282	0.0151282	0	0.0151282	0	0
17	21	429	0	0.000718615	3.87565e-06	0.000367212	0.0122569	0.00019187	0.0122569	0	0	0.000151628	0.0122569	7.55906e-08	0	0	0	0.0122569	0.0122569	0	0.0122569	0	0
17	22	430	0	0.000722491	1.2099e-06	0.000369193	0.00855032	0.000192905	0.00855032	0	0	0.000152446	0.00855032	5.30174e-08	0	0	0	0.00855032	0.00855032	0	0.00855032	0	0
17	23	431	0	0.0007237	4.09153e-06	0.000369811	0.00426096	0.000193228	0.00426096	0	0	0.000152701	0.00426096	2.64678e-08	0	0	0	0.00426096	0.00426096	0	0.00426096	0	0
18	0	432	1	0.000727792	3.10061e-05	0.000371902	0.0300531	0.00019432	0.0300531	0	0	0.000153564	0.0300531	1.87701e-07	9.5145e-06	50.6897	0	0.0300531	0.0300531	0	0.0300531	100	0
18	1	433	1	0.000758798	6.96669e-06	0.000387746	0.022288	0.000202599	0.022288	0	0	0.000160106	0.022288	1.45135e-07	1.2158e-05	83.7699	0	0.022288	0.022288	0	0.022288	100	0
18	2	434	1	0.000765765	3.47006e-06	0.000391306	0.0150746	0.000204459	0.0150746	0	0	0.000161576	0.0150746	9.90667e-08	1.22696e-05	123.852	0	0.0150746	0.0150746	0	0.0150746	100	0
18	3	435	1	0.000769235	1.01014e-06	0.000393079	0.00890457	0.000205386	0.00890457	0	0	0.000162309	0.00890457	5.87864e-08	1.23252e-05	209.661	0	0.00890457	0.00890457	0	0.00890457	100	0
18	4	436	1	0.000770245	2.32507e-06	0.000393595	0.00419828	0.000205655	0.00419828	0	0	0.000162522	0.00419828	2.77561e-08	1.23414e-05	444.636	0	0.00419828	0.00419828	0	0.00419828	100	0
18	5	437	1	0.00077257	1.03394e-06	0.000394783	0.00127647	0.000206276	0.00127647	0	0	0.000163012	0.00127647	8.46918e-09	1.23786e-05	1461.61	0	0.00127647	0.00127647	0	0.00127647	100	0
18	6	438	1	0.000773604	1.13604e-06	0.000395312	0.000338269	0.000206552	0.000338269	0	0	0.00016323	0.000338269	2.25219e-09	1.23952e-05	5503.61	0	0.000338269	0.000338269	0	0.000338269	100	0
18	7	439	1	0.00077474	3.68088e-06	0.000395892	0.00144761	0.000206856	0.00144761	0	0	0.00016347	0.00144761	9.6308e-09	1.24134e-05	1288.93	0	0.00144761	0.00144761	0	0.00144761	100	0
18	8	440	1	0.000778421	7.32954e-06	0.000397773	0.00452889	0.000207838	0.00452889	0	0	0.000164247	0.00452889	3.02593e-08	1.24724e-05	412.183	0	0.00452889	0.00452889	0	0.00452889	100	0
18	9	441	1	0.00078575	1.1943e-05	0.000401518	0.00937213	0.000209795	0.00937213	0	0	0.000165793	0.00937213	6.32014e-08	1.25898e-05	199.202	0	0.00937213	0.00937213	0	0.00937213	100	0
18	10	442	1	0.000797693	1.7359e-05	0.000407621	0.0156473	0.000212984	0.0156473	0	0	0.000168313	0.0156473	1.07117e-07	1.27812e-05	119.319	0	0.0156473	0.0156473	0	0.0156473	100	0
18	11	443	1	0.000815052	2.33866e-05	0.000416492	0.0229266	0.000217619	0.0229266	0	0	0.000171976	0.0229266	1.60363e-07	1.30593e-05	81.4362	0	0.0229266	0.0229266	0	0.0229266	100	0
18	12	444	0	0.000838439	1.81283e-05	0.000428442	0.000317061	0.000223863	0.000317061	0	0	0.000176911	0.000317061	2.28895e-09	0	0	0	0.000317061	0.000317061	0	0.000317061	0	0
18	13	445	0	0.000856567	7.78184e-06	0.000437706	0.00487537	0.000228704	0.00487537	0	0	0.000180736	0.00487537	3.58446e-08	0	0	0	0.00487537	0.00487537	0	0.00487537	0	0
18	14	446	0	0.000864349	1.02028e-05	0.000441682	0.00910115	0.000230781	0.00910115	0	0	0.000182378	0.00910115	6.75143e-08	0	0	0	0.00910115	0.00910115	0	0.00910115	0	0
18	15	447	0	0.000874552	1.20052e-05	0.000446896	0.0127067	0.000233505	0.0127067	0	0	0.00018453	0.0127067	9.53701e-08	0	0	0	0.0127067	0.0127067	0	0.0127067	0	0
18	16	448	0	0.000886557	1.30375e-05	0.000453031	0.0154462	0.000236711	0.0154462	0	0	0.000187064	0.0154462	1.17521e-07	0	0	0	0.0154462	0.0154462	0	0.0154462	0	0
18	17	449	0	0.000899595	1.31889e-05	0.000459693	0.017133	0.000240192	0.017133	0	0	0.000189814	0.017133	1.32271e-07	0	0	0	0.017133	0.017133	0	0.017133	0	0
18	18	450	0	0.000912784	1.24073e-05	0.000466432	0.0176521	0.000243713	0.0176521	0	0	0.000192597	0.0176521	1.38277e-07	0	0	0	0.0176521	0.0176521	0	0.0176521	0	0
18	19	451	0	0.000925191	1.07147e-05	0.000472773	0.0169683	0.000247026	0.0169683	0	0	0.000195215	0.0169683	1.34728e-07	0	0	0	0.0169683	0.0169683	0	0.0169683	0	0
18	20	452	0	0.000935906	8.2153e-06	0.000478248	0.015128	0.000249887	0.015128	0	0	0.000197476	0.015128	1.21508e-07	0	0	0	0.015128	0.015128	0	0.015128	0	0
18	21	453	0	0.000944121	5.09168e-06	0.000482446	0.0122567	0.00025208	0.0122567	0	0	0.00019921	0.0122567	9.9312e-08	0	0	0	0.0122567	0.0122567	0	0.0122567	0	0
18	22	454	0	0.000949213	1.58941e-06	0.000485048	0.00855009	0.00025344	0.00855009	0	0	0.000200284	0.00855009	6.96552e-08	0	0	0	0.00855009	0.00855009	0	0.00855009	0	0
18	23	455	0	0.000950802	5.37531e-06	0.00048586	0.00426074	0.000253864	0.00426074	0	0	0.000200619	0.00426074	3.47741e-08	0	0	0	0.00426074	0.00426074	0	0.00426074	0	0
19	0	456	1	0.000956177	4.07358e-05	0.000488607	0.0300528	0.000255299	0.0300528	0	0	0.000201753	0.0300528	2.46603e-07	1.53205e-05	62.1262	0	0.0300528	0.0300528	0	0.0300528	100	0
19	1	457	1	0.000996913	9.15269e-06	0.000509423	0.0222877	0.000266176	0.0222877	0	0	0.000210349	0.0222877	1.9068e-07	1.59732e-05	83.7697	0	0.0222877	0.0222877	0	0.0222877	100	0
19	2	458	1	0.00100607	4.55879e-06	0.0005141	0.0150744	0.00026862	0.0150744	0	0	0.00021228	0.0150744	1.30155e-07	1.61199e-05	123.851	0	0.0150744	0.0150744	0	0.0150744	100	0
19	3	459	1	0.00101062	1.32693e-06	0.000516429	0.00890434	0.000269837	0.00890434	0	0	0.000213242	0.00890434	7.72346e-08	1.61929e-05	209.659	0	0.00890434	0.00890434	0	0.00890434	100	0
19	4	460	1	0.00101195	3.0545e-06	0.000517107	0.00419804	0.000270191	0.00419804	0	0	0.000213522	0.00419804	3.64668e-08	1.62142e-05	444.628	0	0.00419804	0.00419804	0	0.00419804	100	0
19	5	461	1	0.00101501	1.35821e-06	0.000518668	0.00127623	0.000271007	0.00127623	0	0	0.000214166	0.00127623	1.11275e-08	1.62631e-05	1461.52	0	0.00127623	0.00127623	0	0.00127623	100	0
19	6	462	1	0.00101636	1.49234e-06	0.000519362	0.000338035	0.000271369	0.000338035	0	0	0.000214453	0.000338035	2.9596e-09	1.62849e-05	5502.39	0	0.000338035	0.000338035	0	0.000338035	100	0
19	7	463	1	0.00101786	4.83577e-06	0.000520125	0.00144738	0.000271768	0.00144738	0	0	0.000214768	0.00144738	1.26536e-08	1.63088e-05	1288.86	0	0.00144738	0.00144738	0	0.00144738	100	0
19	8	464	1	0.00102269	9.62938e-06	0.000522596	0.00452866	0.000273059	0.00452866	0	0	0.000215788	0.00452866	3.97555e-08	1.63863e-05	412.176	0	0.00452866	0.00452866	0	0.00452866	100	0
19	9	465	1	0.00103232	1.56906e-05	0.000527516	0.00937189	0.00027563	0.00937189	0	0	0.00021782	0.00937189	8.30349e-08	1.65406e-05	199.2	0	0.00937189	0.00937189	0	0.00937189	100	0
19	10	466	1	0.00104801	2.28061e-05	0.000535534	0.015647	0.000279819	0.015647	0	0	0.000221131	0.015647	1.40732e-07	1.6792e-05	119.319	0	0.015647	0.015647	0	0.015647	100	0
19	11	467	1	0.00107082	3.07252e-05	0.000547188	0.0229264	0.000285909	0.0229264	0	0	0.000225943	0.0229264	2.10686e-07	1.71574e-05	81.4359	0	0.0229264	0.0229264	0	0.0229264	100	0
19	12	468	0	0.00110154	2.38168e-05	0.000562889	0.000316803	0.000294112	0.000316803	0	0	0.000232426	0.000316803	3.00796e-09	0	0	0	0.000316803	0.000316803	0	0.000316803	0	0
19	13	469	0	0.00112536	1.02236e-05	0.000575059	0.0048751	0.000300471	0.0048751	0	0	0.000237451	0.0048751	4.70935e-08	0	0	0	0.0048751	0.0048751	0	0.0048751	0	0
19	14	470	0	0.00113558	1.34042e-05	0.000580284	0.00910089	0.000303201	0.00910089	0	0	0.000239608	0.00910089	8.87012e-08	0	0	0	0.00910089	0.00910089	0	0.00910089	0	0
19	15	471	0	0.00114899	1.57722e-05	0.000587133	0.0127064	0.00030678	0.0127064	0	0	0.000242437	0.0127064	1.25298e-07	0	0	0	0.0127064	0.0127064	0	0.0127064	0	0
19	16	472	0	0.00116476	1.71285e-05	0.000595193	0.0154459	0.000310991	0.0154459	0	0	0.000245764	0.0154459	1.544e-07	0	0	0	0.0154459	0.0154459	0	0.0154459	0	0
19	17	473	0	0.00118189	1.73274e-05	0.000603945	0.0171327	0.000315564	0.0171327	0	0	0.000249379	0.0171327	1.73779e-07	0	0	0	0.0171327	0.0171327	0	0.0171327	0	0
19	18	474	0	0.00119922	1.63004e-05	0.0006128	0.0176519	0.000320191	0.0176519	0	0	0.000253035	0.0176519	1.8167e-07	0	0	0	0.0176519	0.0176519	0	0.0176519	0	0
19	19	475	0	0.00121552	1.40767e-05	0.000621129	0.016968	0.000324543	0.016968	0	0	0.000256474	0.016968	1.77006e-07	0	0	0	0.016968	0.016968	0	0.016968	0	0
19	20	476	0	0.00122959	1.0793e-05	0.000628322	0.0151277	0.000328301	0.0151277	0	0	0.000259444	0.0151277	1.59638e-07	0	0	0	0.0151277	0.0151277	0	0.0151277	0	0
19	21	477	0	0.00124039	6.68915e-06	0.000633838	0.0122564	0.000331183	0.0122564	0	0	0.000261722	0.0122564	1.30477e-07	0	0	0	0.0122564	0.0122564	0	0.0122564	0	0
19	22	478	0	0.00124708	2.08787e-06	0.000637256	0.0085498	0.000332969	0.0085498	0	0	0.000263133	0.0085498	9.15139e-08	0	0	0	0.0085498	0.0085498	0	0.0085498	0	0
19	23	479	0	0.00124916	7.06179e-06	0.000638323	0.00426044	0.000333527	0.00426044	0	0	0.000263574	0.00426044	4.56872e-08	0	0	0	0.00426044	0.00426044	0	0.00426044	0	0
20	0	480	1	0.00125623	5.35184e-05	0.000641931	0.0300525	0.000335412	0.0300525	0	0	0.000265064	0.0300525	3.23988e-07	2.01281e-05	62.126	0	0.0300525	0.0300525	0	0.0300525	100	0
20	1	481	1	0.00130974	1.20245e-05	0.000669279	0.0222874	0.000349702	0.0222874	0	0	0.000276356	0.0222874	2.50517e-07	1.63777e-05	65.3756	0	0.0222874	0.0222874	0	0.0222874	100	0
20	2	482	1	0.00132177	5.98901e-06	0.000675424	0.0150741	0.000352912	0.0150741	0	0	0.000278893	0.0150741	1.70999e-07	1.63195e-05	95.4365	0	0.0150741	0.0150741	0	0.0150741	100	0
20	3	483	1	0.00132776	1.743e-06	0.000678484	0.00890403	0.000354511	0.00890403	0	0	0.000280157	0.00890403	1.01472e-07	1.62143e-05	159.791	0	0.00890403	0.00890403	0	0.00890403	100	0
20	4	484	1	0.0013295	4.01268e-06	0.000679375	0.00419773	0.000354977	0.00419773	0	0	0.000280525	0.00419773	4.79111e-08	1.60987e-05	336.012	0	0.00419773	0.00419773	0	0.00419773	100	0
20	5	485	1	0.00133351	1.78409e-06	0.000681425	0.00127593	0.000356048	0.00127593	0	0	0.000281371	0.00127593	1.46204e-08	2.13664e-05	1461.41	0	0.00127593	0.00127593	0	0.00127593	100	0
20	6	486	1	0.0013353	1.96031e-06	0.000682337	0.000337727	0.000356524	0.000337727	0	0	0.000281748	0.000337727	3.88946e-09	2.1395e-05	5500.78	0	0.000337727	0.000337727	0	0.000337727	100	0
20	7	487	1	0.00133726	6.35288e-06	0.000683338	0.00144707	0.000357048	0.00144707	0	0	0.000282161	0.00144707	1.66255e-08	2.14264e-05	1288.77	0	0.00144707	0.00144707	0	0.00144707	100	0
20	8	488	1	0.00134361	1.26507e-05	0.000686585	0.00452835	0.000358744	0.00452835	0	0	0.000283502	0.00452835	5.22318e-08	2.15282e-05	412.167	0	0.00452835	0.00452835	0	0.00452835	100	0
20	9	489	1	0.00135626	2.06139e-05	0.000693049	0.00937158	0.000362122	0.00937158	0	0	0.000286171	0.00937158	1.09092e-07	2.17309e-05	199.198	0	0.00937158	0.00937158	0	0.00937158	100	0
20	10	490	1	0.00137687	2.99622e-05	0.000703583	0.0156467	0.000367626	0.0156467	0	0	0.000290521	0.0156467	1.84894e-07	2.20612e-05	119.318	0	0.0156467	0.0156467	0	0.0156467	100	0
20	11	491	1	0.00140684	4.03662e-05	0.000718894	0.0229261	0.000375625	0.0229261	0	0	0.000296843	0.0229261	2.76799e-07	2.25413e-05	81.4355	0	0.0229261	0.0229261	0	0.0229261	100	0
20	12	492	0	0.0014472	3.12901e-05	0.000739521	0.000316463	0.000386403	0.000316463	0	0	0.00030536	0.000316463	3.95311e-09	0	0	0	0.000316463	0.000316463	0	0.000316463	0	0
20	13	493	0	0.00147849	1.34312e-05	0.00075551	0.00487475	0.000394758	0.00487475	0	0	0.000311962	0.00487475	6.18725e-08	0	0	0	0.00487475	0.00487475	0	0.00487475	0	0
20	14	494	0	0.00149192	1.76099e-05	0.000762373	0.00910054	0.000398344	0.00910054	0	0	0.000314796	0.00910054	1.16537e-07	0	0	0	0.00910054	0.00910054	0	0.00910054	0	0
20	15	495	0	0.00150953	2.07209e-05	0.000771372	0.012706	0.000403046	0.012706	0	0	0.000318512	0.012706	1.64618e-07	0	0	0	0.012706	0.012706	0	0.012706	0	0
20	16	496	0	0.00153026	2.25028e-05	0.00078196	0.0154455	0.000408578	0.0154455	0	0	0.000322884	0.0154455	2.02852e-07	0	0	0	0.0154455	0.0154455	0	0.0154455	0	0
20	17	497	0	0.00155276	2.27641e-05	0.000793459	0.0171323	0.000414586	0.0171323	0	0	0.000327632	0.0171323	2.28311e-07	0	0	0	0.0171323	0.0171323	0	0.0171323	0	0
20	18	498	0	0.00157552	2.14149e-05	0.000805092	0.0176515	0.000420664	0.0176515	0	0	0.000332435	0.0176515	2.38678e-07	0	0	0	0.0176515	0.0176515	0	0.0176515	0	0
20	19	499	0	0.00159694	1.84934e-05	0.000816035	0.0169676	0.000426382	0.0169676	0	0	0.000336954	0.0169676	2.32551e-07	0	0	0	0.0169676	0.0169676	0	0.0169676	0	0
20	20	500	0	0.00161543	1.41792e-05	0.000825485	0.0151273	0.00043132	0.0151273	0	0	0.000340856	0.0151273	2.09733e-07	0	0	0	0.0151273	0.0151273	0	0.0151273	0	0
20	21	501	0	0.00162961	8.78765e-06	0.000832731	0.012256	0.000435106	0.012256	0	0	0.000343848	0.012256	1.71421e-07	0	0	0	0.012256	0.012256	0	0.012256	0	0
20	22	502	0	0.0016384	2.74252e-06	0.000837221	0.00854942	0.000437452	0.00854942	0	0	0.000345702	0.00854942	1.20232e-07	0	0	0	0.00854942	0.00854942	0	0.00854942	0	0
20	23	503	0	0.00164114	9.2772e-06	0.000838622	0.00426006	0.000438184	0.00426006	0	0	0.000346281	0.00426006	6.0025e-08	0	0	0	0.00426006	0.00426006	0	0.00426006	0	0
21	0	504	1	0.00165042	7.03115e-05	0.000843363	0.0300522	0.000440661	0.0300522	0	0	0.000348238	0.0300522	4.25654e-07	2.64441e-05	62.1257	0	0.0300522	0.0300522	0	0.0300522	100	0
21	1	505	1	0.00172073	1.5797e-05	0.000879292	0.022287	0.000459435	0.022287	0	0	0.000363074	0.022287	3.29128e-07	2.75707e-05	83.7688	0	0.022287	0.022287	0	0.022287	100	0
21	2	506	1	0.00173653	7.86773e-06	0.000887365	0.0150737	0.000463652	0.0150737	0	0	0.000366407	0.0150737	2.24658e-07	2.78238e-05	123.849	0	0.0150737	0.0150737	0	0.0150737	100	0
21	3	507	1	0.00174439	2.28937e-06	0.000891385	0.00890363	0.000465753	0.00890363	0	0	0.000368067	0.00890363	1.33315e-07	2.79498e-05	209.653	0	0.00890363	0.00890363	0	0.00890363	100	0
21	4	508	1	0.00174668	5.27125e-06	0.000892555	0.00419733	0.000466364	0.00419733	0	0	0.00036855	0.00419733	6.29471e-08	2.79865e-05	444.604	0	0.00419733	0.00419733	0	0.00419733	100	0
21	5	509	1	0.00175195	2.34334e-06	0.000895248	0.00127552	0.000467772	0.00127552	0	0	0.000369662	0.00127552	1.92101e-08	2.8071e-05	1461.26	0	0.00127552	0.00127552	0	0.00127552	100	0
21	6	510	1	0.0017543	2.57487e-06	0.000896446	0.000337322	0.000468397	0.000337322	0	0	0.000370157	0.000337322	5.11189e-09	2.81085e-05	5498.66	0	0.000337322	0.000337322	0	0.000337322	100	0
21	7	511	1	0.00175687	8.34576e-06	0.000897762	0.00144666	0.000469085	0.00144666	0	0	0.0003707	0.00144666	2.18443e-08	2.81498e-05	1288.66	0	0.00144666	0.00144666	0	0.00144666	100	0
21	8	512	1	0.00176522	1.66197e-05	0.000902026	0.00452794	0.000471313	0.00452794	0	0	0.000372461	0.00452794	6.86235e-08	2.82835e-05	412.155	0	0.00452794	0.00452794	0	0.00452794	100	0
21	9	513	1	0.00178184	2.70816e-05	0.000910519	0.00937117	0.000475751	0.00937117	0	0	0.000375968	0.00937117	1.43326e-07	2.85498e-05	199.195	0	0.00937117	0.00937117	0	0.00937117	100	0
21	10	514	1	0.00180892	3.93632e-05	0.000924358	0.0156463	0.000482981	0.0156463	0	0	0.000381682	0.0156463	2.42914e-07	2.89837e-05	119.317	0	0.0156463	0.0156463	0	0.0156463	100	0
21	11	515	1	0.00184828	5.30319e-05	0.000944472	0.0229256	0.000493491	0.0229256	0	0	0.000389988	0.0229256	3.63657e-07	2.96144e-05	81.4351	0	0.0229256	0.0229256	0	0.0229256	100	0
21	12	516	0	0.00190131	4.11077e-05	0.000971572	0.000316016	0.000507651	0.000316016	0	0	0.000401177	0.000316016	5.19572e-09	0	0	0	0.000316016	0.000316016	0	0.000316016	0	0
21	13	517	0	0.00194242	1.7645e-05	0.000992578	0.0048743	0.000518627	0.0048743	0	0	0.000409851	0.0048743	8.12894e-08	0	0	0	0.0048743	0.0048743	0	0.0048743	0	0
21	14	518	0	0.00196007	2.31348e-05	0.00100159	0.00910008	0.000523338	0.00910008	0	0	0.000413574	0.00910008	1.53106e-07	0	0	0	0.00910008	0.00910008	0	0.00910008	0	0
21	15	519	0	0.0019832	2.7222e-05	0.00101342	0.0127056	0.000529515	0.0127056	0	0	0.000418456	0.0127056	2.16274e-07	0	0	0	0.0127056	0.0127056	0	0.0127056	0	0
21	16	520	0	0.00201042	2.9563e-05	0.00102733	0.015445	0.000536783	0.015445	0	0	0.000424199	0.015445	2.66506e-07	0	0	0	0.015445	0.015445	0	0.015445	0	0
21	17	521	0	0.00203999	2.99062e-05	0.00104243	0.0171318	0.000544677	0.0171318	0	0	0.000430437	0.0171318	2.99954e-07	0	0	0	0.0171318	0.0171318	0	0.0171318	0	0
21	18	522	0	0.00206989	2.81337e-05	0.00105772	0.017651	0.000552661	0.017651	0	0	0.000436747	0.017651	3.13574e-07	0	0	0	0.017651	0.017651	0	0.017651	0	0
21	19	523	0	0.00209803	2.42954e-05	0.00107209	0.0169671	0.000560173	0.0169671	0	0	0.000442684	0.0169671	3.05524e-07	0	0	0	0.0169671	0.0169671	0	0.0169671	0	0
21	20	524	0	0.00212232	1.86275e-05	0.00108451	0.0151268	0.00056666	0.0151268	0	0	0.00044781	0.0151268	2.75546e-07	0	0	0	0.0151268	0.0151268	0	0.0151268	0	0
21	21	525	0	0.00214095	1.15442e-05	0.00109403	0.0122555	0.000571634	0.0122555	0	0	0.00045174	0.0122555	2.25213e-07	0	0	0	0.0122555	0.0122555	0	0.0122555	0	0
21	22	526	0	0.00215249	3.6022e-06	0.00109992	0.00854891	0.000574716	0.00854891	0	0	0.000454176	0.00854891	1.57961e-07	0	0	0	0.00854891	0.00854891	0	0.00854891	0	0
21	23	527	0	0.0021561	1.21873e-05	0.00110177	0.00425955	0.000575678	0.00425955	0	0	0.000454936	0.00425955	7.88624e-08	0	0	0	0.00425955	0.00425955	0	0.00425955	0	0
22	0	528	1	0.00216828	9.2373e-05	0.00110799	0.0300517	0.000578932	0.0300517	0	0	0.000457508	0.0300517	5.59219e-07	2.74815e-05	49.1426	0	0.0300517	0.0300517	0	0.0300517	100	0
22	1	529	1	0.00226066	2.07528e-05	0.0011552	0.0222865	0.000603595	0.0222865	0	0	0.000476999	0.0222865	4.32405e-07	3.62218e-05	83.7682	0	0.0222865	0.0222865	0	0.0222865	100	0
22	2	530	1	0.00228141	1.03355e-05	0.0011658	0.0150732	0.000609136	0.0150732	0	0	0.000481377	0.0150732	2.95154e-07	3.65543e-05	123.848	0	0.0150732	0.0150732	0	0.0150732	100	0
22	3	531	1	0.00229174	3.00675e-06	0.00117108	0.0089031	0.000611896	0.0089031	0	0	0.000483558	0.0089031	1.75149e-07	3.67199e-05	209.649	0	0.0089031	0.0089031	0	0.0089031	100	0
22	4	532	1	0.00229475	6.92428e-06	0.00117262	0.0041968	0.000612699	0.0041968	0	0	0.000484193	0.0041968	8.27018e-08	3.67681e-05	444.586	0	0.0041968	0.0041968	0	0.0041968	100	0
22	5	533	1	0.00230168	3.07765e-06	0.00117616	0.00127499	0.000614547	0.00127499	0	0	0.000485654	0.00127499	2.52412e-08	3.6879e-05	1461.07	0	0.00127499	0.00127499	0	0.00127499	100	0
22	6	534	1	0.00230475	3.38182e-06	0.00117773	0.000336791	0.000615369	0.000336791	0	0	0.000486303	0.000336791	6.71927e-09	3.69283e-05	5495.88	0	0.000336791	0.000336791	0	0.000336791	100	0
22	7	535	1	0.00230814	1.09635e-05	0.00117946	0.00144613	0.000616272	0.00144613	0	0	0.000487017	0.00144613	2.87019e-08	3.69825e-05	1288.5	0	0.00144613	0.00144613	0	0.00144613	100	0
22	8	536	1	0.0023191	2.18336e-05	0.00118506	0.00452741	0.000619199	0.00452741	0	0	0.00048933	0.00452741	9.01592e-08	3.71582e-05	412.139	0	0.00452741	0.00452741	0	0.00452741	100	0
22	9	537	1	0.00234093	3.55781e-05	0.00119622	0.00937063	0.000625029	0.00937063	0	0	0.000493937	0.00937063	1.88301e-07	3.7508e-05	199.191	0	0.00937063	0.00937063	0	0.00937063	100	0
22	10	538	1	0.00237651	5.17132e-05	0.0012144	0.0156457	0.000634528	0.0156457	0	0	0.000501444	0.0156457	3.19137e-07	3.80781e-05	119.316	0	0.0156457	0.0156457	0	0.0156457	100	0
22	11	539	1	0.00242822	6.96706e-05	0.00124082	0.0229251	0.000648336	0.0229251	0	0	0.000512355	0.0229251	4.77767e-07	3.89066e-05	81.4344	0	0.0229251	0.0229251	0	0.0229251	100	0
22	12	540	0	0.00249789	5.4005e-05	0.00127642	0.000315429	0.000666938	0.000315429	0	0	0.000527056	0.000315429	6.82975e-09	0	0	0	0.000315429	0.000315429	0	0.000315429	0	0
22	13	541	0	0.0025519	2.31803e-05	0.00130402	0.0048737	0.000681357	0.0048737	0	0	0.000538451	0.0048737	1.068e-07	0	0	0	0.0048737	0.0048737	0	0.0048737	0	0
22	14	542	0	0.00257508	3.03926e-05	0.00131587	0.00909947	0.000687546	0.00909947	0	0	0.000543342	0.00909947	2.0115e-07	0	0	0	0.00909947	0.00909947	0	0.00909947	0	0
22	15	543	0	0.00260547	3.57621e-05	0.0013314	0.012705	0.000695661	0.012705	0	0	0.000549755	0.012705	2.84139e-07	0	0	0	0.012705	0.012705	0	0.012705	0	0
22	16	544	0	0.00264123	3.88376e-05	0.00134967	0.0154444	0.00070521	0.0154444	0	0	0.0005573	0.0154444	3.50131e-07	0	0	0	0.0154444	0.0154444	0	0.0154444	0	0
22	17	545	0	0.00268007	3.92885e-05	0.00136952	0.0171312	0.000715579	0.0171312	0	0	0.000565495	0.0171312	3.94075e-07	0	0	0	0.0171312	0.0171312	0	0.0171312	0	0
22	18	546	0	0.00271936	3.69597e-05	0.00138959	0.0176504	0.000726069	0.0176504	0	0	0.000573785	0.0176504	4.11968e-07	0	0	0	0.0176504	0.0176504	0	0.0176504	0	0
22	19	547	0	0.00275632	3.1917e-05	0.00140848	0.0169665	0.000735937	0.0169665	0	0	0.000581583	0.0169665	4.01392e-07	0	0	0	0.0169665	0.0169665	0	0.0169665	0	0
22	20	548	0	0.00278824	2.44707e-05	0.00142479	0.0151262	0.000744459	0.0151262	0	0	0.000588318	0.0151262	3.62008e-07	0	0	0	0.0151262	0.0151262	0	0.0151262	0	0
22	21	549	0	0.00281271	1.51648e-05	0.00143729	0.0122549	0.000750993	0.0122549	0	0	0.000593481	0.0122549	2.95882e-07	0	0	0	0.0122549	0.0122549	0	0.0122549	0	0
22	22	550	0	0.00282787	4.73093e-06	0.00144504	0.00854825	0.000755042	0.00854825	0	0	0.000596681	0.00854825	2.07528e-07	0	0	0	0.00854825	0.00854825	0	0.00854825	0	0
22	23	551	0	0.0028326	1.60098e-05	0.00144746	0.00425889	0.000756305	0.00425889	0	0	0.000597679	0.00425889	1.03612e-07	0	0	0	0.00425889	0.00425889	0	0.00425889	0	0
23	0	552	1	0.00284861	0.000121355	0.00145564	0.030051	0.00076058	0.030051	0	0	0.000601057	0.030051	7.34687e-07	3.61042e-05	49.1423	0	0.030051	0.030051	0	0.030051	100	0
23	1	553	1	0.00296997	2.72625e-05	0.00151765	0.0222858	0.000792981	0.0222858	0	0	0.000626663	0.0222858	5.68083e-07	4.75868e-05	83.7673	0	0.0222858	0.0222858	0	0.0222858	100	0
23	2	554	1	0.00299723	1.35767e-05	0.00153158	0.0150725	0.000800261	0.0150725	0	0	0.000632416	0.0150725	3.87768e-07	4.80236e-05	123.846	0	0.0150725	0.0150725	0	0.0150725	100	0
23	3	555	1	0.00301081	3.94848e-06	0.00153852	0.0089024	0.000803886	0.0089024	0	0	0.00063528	0.0089024	2.3011e-07	4.82412e-05	209.644	0	0.0089024	0.0089024	0	0.0089024	100	0
23	4	556	1	0.00301476	9.09519e-06	0.00154054	0.00419611	0.00080494	0.00419611	0	0	0.000636113	0.00419611	1.08656e-07	4.83044e-05	444.562	0	0.00419611	0.00419611	0	0.00419611	100	0
23	5	557	1	0.00302385	4.04162e-06	0.00154519	0.00127429	0.000807368	0.00127429	0	0	0.000638033	0.00127429	3.31667e-08	4.84502e-05	1460.81	0	0.00127429	0.00127429	0	0.00127429	100	0
23	6	558	1	0.00302789	4.44121e-06	0.00154725	0.000336092	0.000808447	0.000336092	0	0	0.000638885	0.000336092	8.83336e-09	4.85149e-05	5492.24	0	0.000336092	0.000336092	0	0.000336092	100	0
23	7	559	1	0.00303233	1.44016e-05	0.00154952	0.00144543	0.000809633	0.00144543	0	0	0.000639822	0.00144543	3.77133e-08	4.85861e-05	1288.3	0	0.00144543	0.00144543	0	0.00144543	100	0
23	8	560	1	0.00304674	2.86823e-05	0.00155688	0.0045267	0.000813478	0.0045267	0	0	0.000642861	0.0045267	1.18453e-07	4.88168e-05	412.119	0	0.0045267	0.0045267	0	0.0045267	100	0
23	9	561	1	0.00307542	4.67391e-05	0.00157154	0.00936992	0.000821136	0.00936992	0	0	0.000648913	0.00936992	2.47388e-07	4.92764e-05	199.186	0	0.00936992	0.00936992	0	0.00936992	100	0
23	10	562	1	0.00312216	6.79366e-05	0.00159542	0.015645	0.000833616	0.015645	0	0	0.000658775	0.015645	4.19275e-07	5.00253e-05	119.314	0	0.015645	0.015645	0	0.015645	100	0
23	11	563	1	0.00319009	9.1528e-05	0.00163014	0.0229243	0.000851755	0.0229243	0	0	0.00067311	0.0229243	6.27675e-07	5.11138e-05	81.4336	0	0.0229243	0.0229243	0	0.0229243	100	0
23	12	564	0	0.00328162	7.09473e-05	0.00167691	0.000314658	0.000876193	0.000314658	0	0	0.000692422	0.000314658	8.97911e-09	0	0	0	0.000314658	0.000314658	0	0.000314658	0	0
23	13	565	0	0.00335257	3.0451e-05	0.00171316	0.00487291	0.000895136	0.00487291	0	0	0.000707392	0.00487291	1.40315e-07	0	0	0	0.00487291	0.00487291	0	0.00487291	0	0
23	14	566	0	0.00338302	3.99261e-05	0.00172872	0.00909868	0.000903266	0.00909868	0	0	0.000713817	0.00909868	2.64269e-07	0	0	0	0.00909868	0.00909868	0	0.00909868	0	0
23	15	567	0	0.00342295	4.69803e-05	0.00174913	0.0127041	0.000913926	0.0127041	0	0	0.000722242	0.0127041	3.73295e-07	0	0	0	0.0127041	0.0127041	0	0.0127041	0	0
23	16	568	0	0.00346993	5.10206e-05	0.00177313	0.0154436	0.00092647	0.0154436	0	0	0.000732154	0.0154436	4.59993e-07	0	0	0	0.0154436	0.0154436	0	0.0154436	0	0
23	17	569	0	0.00352095	5.16128e-05	0.0017992	0.0171304	0.000940093	0.0171304	0	0	0.00074292	0.0171304	5.17724e-07	0	0	0	0.0171304	0.0171304	0	0.0171304	0	0
23	18	570	0	0.00357256	4.85532e-05	0.00182558	0.0176495	0.000953873	0.0176495	0	0	0.00075381	0.0176495	5.4123e-07	0	0	0	0.0176495	0.0176495	0	0.0176495	0	0
23	19	571	0	0.00362111	4.19284e-05	0.00185039	0.0169656	0.000966837	0.0169656	0	0	0.000764055	0.0169656	5.27336e-07	0	0	0	0.0169656	0.0169656	0	0.0169656	0	0
23	20	572	0	0.00366304	3.21457e-05	0.00187181	0.0151253	0.000978032	0.0151253	0	0	0.000772902	0.0151253	4.75596e-07	0	0	0	0.0151253	0.0151253	0	0.0151253	0	0
23	21	573	0	0.00369519	1.99201e-05	0.00188824	0.012254	0.000986615	0.012254	0	0	0.000779684	0.012254	3.88722e-07	0	0	0	0.012254	0.012254	0	0.012254	0	0
23	22	574	0	0.00371511	6.21264e-06	0.00189842	0.00854737	0.000991933	0.00854737	0	0	0.000783887	0.00854737	2.72648e-07	0	0	0	0.00854737	0.00854737	0	0.00854737	0	0
23	23	575	0	0.00372132	2.10301e-05	0.00190159	0.00425801	0.000993592	0.00425801	0	0	0.000785198	0.00425801	1.36127e-07	0	0	0	0.00425801	0.00425801	0	0.00425801	0	0
24	0	576	1	0.00374235	0.000159427	0.00191234	0.0300501	0.000999207	0.0300501	0	0	0.000789636	0.0300501	9.652e-07	4.74317e-05	49.1419	0	0.0300501	0.0300501	0	0.0300501	100	0
24	1	577	1	0.00390178	3.58129e-05	0.00199381	0.0222849	0.00104177	0.0222849	0	0	0.000823275	0.0222849	7.46325e-07	6.25169e-05	83.7663	0	0.0222849	0.0222849	0	0.0222849	100	0
24	2	578	1	0.00393759	1.78333e-05	0.00201211	0.0150716	0.00105134	0.0150716	0	0	0.000830831	0.0150716	5.09438e-07	6.30907e-05	123.844	0	0.0150716	0.0150716	0	0.0150716	100	0
24	3	579	1	0.00395542	5.18438e-06	0.00202122	0.00890149	0.0010561	0.00890149	0	0	0.000834594	0.00890149	3.02315e-07	6.33764e-05	209.637	0	0.00890149	0.00890149	0	0.00890149	100	0
24	4	580	1	0.00396061	1.19458e-05	0.00202387	0.00419519	0.00105748	0.00419519	0	0	0.000835688	0.00419519	1.42756e-07	6.34595e-05	444.531	0	0.00419519	0.00419519	0	0.00419519	100	0
24	5	581	1	0.00397255	5.30672e-06	0.00202997	0.00127338	0.00106067	0.00127338	0	0	0.000838209	0.00127338	4.35825e-08	6.36509e-05	1460.47	0	0.00127338	0.00127338	0	0.00127338	100	0
24	6	582	1	0.00397786	5.83167e-06	0.00203269	0.000335175	0.00106209	0.000335175	0	0	0.000839328	0.000335175	1.16148e-08	6.37359e-05	5487.46	0	0.000335175	0.000335175	0	0.000335175	100	0
24	7	583	1	0.00398369	1.8917e-05	0.00203567	0.00144451	0.00106365	0.00144451	0	0	0.000840559	0.00144451	4.95555e-08	6.38294e-05	1288.04	0	0.00144451	0.00144451	0	0.00144451	100	0
24	8	584	1	0.00400261	3.76779e-05	0.00204533	0.00452578	0.0010687	0.00452578	0	0	0.00084455	0.00452578	1.55627e-07	6.41325e-05	412.092	0	0.00452578	0.00452578	0	0.00452578	100	0
24	9	585	1	0.00404029	6.13996e-05	0.00206459	0.00936899	0.00107876	0.00936899	0	0	0.0008525	0.00936899	3.25013e-07	6.47362e-05	199.18	0	0.00936899	0.00936899	0	0.00936899	100	0
24	10	586	1	0.00410169	8.92473e-05	0.00209596	0.0156441	0.00109515	0.0156441	0	0	0.000865456	0.0156441	5.50827e-07	6.572e-05	119.312	0	0.0156441	0.0156441	0	0.0156441	100	0
24	11	587	1	0.00419093	0.00012024	0.00214157	0.0229234	0.00111898	0.0229234	0	0	0.000884287	0.0229234	8.24609e-07	6.71499e-05	81.4325	0	0.0229234	0.0229234	0	0.0229234	100	0
24	12	588	0	0.00431117	9.32022e-05	0.00220301	0.000313646	0.00115108	0.000313646	0	0	0.000909657	0.000313646	1.18073e-08	0	0	0	0.000313646	0.000313646	0	0.000313646	0	0
24	13	589	0	0.00440437	4.00007e-05	0.00225064	0.00487187	0.00117597	0.00487187	0	0	0.000929323	0.00487187	1.84348e-07	0	0	0	0.00487187	0.00487187	0	0.00487187	0	0
24	14	590	0	0.00444438	5.24482e-05	0.00227108	0.00909763	0.00118665	0.00909763	0	0	0.000937763	0.00909763	3.4719e-07	0	0	0	0.00909763	0.00909763	0	0.00909763	0	0
24	15	591	0	0.00449682	6.17153e-05	0.00229788	0.0127031	0.00120065	0.0127031	0	0	0.00094883	0.0127031	4.90421e-07	0	0	0	0.0127031	0.0127031	0	0.0127031	0	0
24	16	592	0	0.00455854	6.7023e-05	0.00232941	0.0154425	0.00121713	0.0154425	0	0	0.000961852	0.0154425	6.04318e-07	0	0	0	0.0154425	0.0154425	0	0.0154425	0	0
24	17	593	0	0.00462556	6.78008e-05	0.00236366	0.0171293	0.00123503	0.0171293	0	0	0.000975994	0.0171293	6.8016e-07	0	0	0	0.0171293	0.0171293	0	0.0171293	0	0
24	18	594	0	0.00469336	6.37812e-05	0.00239831	0.0176484	0.00125313	0.0176484	0	0	0.0009903	0.0176484	7.11041e-07	0	0	0	0.0176484	0.0176484	0	0.0176484	0	0
24	19	595	0	0.00475714	5.50779e-05	0.0024309	0.0169645	0.00127016	0.0169645	0	0	0.00100376	0.0169645	6.92788e-07	0	0	0	0.0169645	0.0169645	0	0.0169645	0	0
24	20	596	0	0.00481222	4.2226e-05	0.00245905	0.0151242	0.00128486	0.0151242	0	0	0.00101538	0.0151242	6.24815e-07	0	0	0	0.0151242	0.0151242	0	0.0151242	0	0
24	21	597	0	0.00485445	2.61649e-05	0.00248062	0.0122529	0.00129614	0.0122529	0	0	0.00102429	0.0122529	5.10687e-07	0	0	0	0.0122529	0.0122529	0	0.0122529	0	0
24	22	598	0	0.00488061	8.15717e-06	0.00249399	0.00854622	0.00130312	0.00854622	0	0	0.00102981	0.00854622	3.58198e-07	0	0	0	0.00854622	0.00854622	0	0.00854622	0	0
24	23	599	0	0.00488877	2.76232e-05	0.00249816	0.00425686	0.0013053	0.00425686	0	0	0.00103153	0.00425686	1.78848e-07	0	0	0	0.00425686	0.00425686	0	0.00425686	0	0
25	0	600	1	0.00491639	0.000209438	0.00251228	0.030049	0.00131268	0.030049	0	0	0.00103736	0.030049	1.26802e-06	7.87738e-05	62.1236	0	0.030049	0.030049	0	0.030049	100	0
25	1	601	1	0.00512583	4.70428e-05	0.0026193	0.0222838	0.0013686	0.0222838	0	0	0.00108155	0.0222838	9.80477e-07	8.21295e-05	83.7648	0	0.0222838	0.0222838	0	0.0222838	100	0
25	2	602	1	0.00517287	2.34229e-05	0.00264334	0.0150704	0.00138116	0.0150704	0	0	0.00109148	0.0150704	6.69273e-07	8.28833e-05	123.841	0	0.0150704	0.0150704	0	0.0150704	100	0
25	3	603	1	0.0051963	6.8058e-06	0.00265531	0.00890029	0.00138741	0.00890029	0	0	0.00109642	0.00890029	3.97173e-07	8.32586e-05	209.628	0	0.00890029	0.00890029	0	0.00890029	100	0
25	4	604	1	0.0052031	1.56885e-05	0.00265879	0.00419399	0.00138923	0.00419399	0	0	0.00109785	0.00419399	1.87558e-07	8.33676e-05	444.49	0	0.00419399	0.00419399	0	0.00419399	100	0
25	5	605	1	0.00521879	6.96648e-06	0.0026668	0.00127217	0.00139342	0.00127217	0	0	0.00110116	0.00127217	5.72722e-08	8.3619e-05	1460.03	0	0.00127217	0.00127217	0	0.00127217	100	0
25	6	606	1	0.00522576	7.6561e-06	0.00267036	0.000333969	0.00139528	0.000333969	0	0	0.00110263	0.000333969	1.5276e-08	8.37306e-05	5481.2	0	0.000333969	0.000333969	0	0.000333969	100	0
25	7	607	1	0.00523341	2.48463e-05	0.00267427	0.00144331	0.00139732	0.00144331	0	0	0.00110425	0.00144331	6.5119e-08	8.38533e-05	1287.69	0	0.00144331	0.00144331	0	0.00144331	100	0
25	8	608	1	0.00525826	4.94925e-05	0.00268697	0.00452457	0.00140396	0.00452457	0	0	0.00110949	0.00452457	2.04466e-07	8.42514e-05	412.056	0	0.00452457	0.00452457	0	0.00452457	100	0
25	9	609	1	0.00530775	8.06556e-05	0.00271226	0.00936776	0.00141717	0.00936776	0	0	0.00111994	0.00936776	4.2699e-07	8.50444e-05	199.172	0	0.00936776	0.00936776	0	0.00936776	100	0
25	10	610	1	0.00538841	0.000117239	0.00275348	0.0156428	0.0014387	0.0156428	0	0	0.00113695	0.0156428	7.23643e-07	8.63367e-05	119.308	0	0.0156428	0.0156428	0	0.0156428	100	0
25	11	611	1	0.00550565	0.000157953	0.00281339	0.0229221	0.00147001	0.0229221	0	0	0.00116169	0.0229221	1.08331e-06	8.82152e-05	81.431	0	0.0229221	0.0229221	0	0.0229221	100	0
25	12	612	0	0.0056636	0.000122434	0.0028941	0.000312315	0.00151218	0.000312315	0	0	0.00119502	0.000312315	1.55307e-08	0	0	0	0.000312315	0.000312315	0	0.000312315	0	0
25	13	613	0	0.00578603	5.25426e-05	0.00295666	0.00487051	0.00154487	0.00487051	0	0	0.00122085	0.00487051	2.42199e-07	0	0	0	0.00487051	0.00487051	0	0.00487051	0	0
25	14	614	0	0.00583858	6.88945e-05	0.00298351	0.00909626	0.0015589	0.00909626	0	0	0.00123194	0.00909626	4.56124e-07	0	0	0	0.00909626	0.00909626	0	0.00909626	0	0
25	15	615	0	0.00590747	8.10684e-05	0.00301872	0.0127017	0.00157729	0.0127017	0	0	0.00124648	0.0127017	6.44286e-07	0	0	0	0.0127017	0.0127017	0	0.0127017	0	0
25	16	616	0	0.00598854	8.80407e-05	0.00306014	0.0154411	0.00159894	0.0154411	0	0	0.00126358	0.0154411	7.93912e-07	0	0	0	0.0154411	0.0154411	0	0.0154411	0	0
25	17	617	0	0.00607658	8.90622e-05	0.00310513	0.0171279	0.00162245	0.0171279	0	0	0.00128216	0.0171279	8.93546e-07	0	0	0	0.0171279	0.0171279	0	0.0171279	0	0
25	18	618	0	0.00616564	8.37814e-05	0.00315064	0.017647	0.00164623	0.017647	0	0	0.00130095	0.017647	9.34113e-07	0	0	0	0.017647	0.017647	0	0.017647	0	0
25	19	619	0	0.00624942	7.23477e-05	0.00319346	0.016963	0.0016686	0.016963	0	0	0.00131863	0.016963	9.10134e-07	0	0	0	0.016963	0.016963	0	0.016963	0	0
25	20	620	0	0.00632177	5.54641e-05	0.00323042	0.0151227	0.00168791	0.0151227	0	0	0.00133389	0.0151227	8.20838e-07	0	0	0	0.0151227	0.0151227	0	0.0151227	0	0
25	21	621	0	0.00637724	3.43648e-05	0.00325877	0.0122514	0.00170272	0.0122514	0	0	0.0013456	0.0122514	6.70908e-07	0	0	0	0.0122514	0.0122514	0	0.0122514	0	0
25	22	622	0	0.0064116	1.07082e-05	0.00327633	0.00854472	0.0017119	0.00854472	0	0	0.00135285	0.00854472	4.70584e-07	0	0	0	0.00854472	0.00854472	0	0.00854472	0	0
25	23	623	0	0.00642231	3.62804e-05	0.0032818	0.00425535	0.00171476	0.00425535	0	0	0.00135511	0.00425535	2.34974e-07	0	0	0	0.00425535	0.00425535	0	0.00425535	0	0
26	0	624	1	0.00645859	0.000275127	0.00330034	0.0300475	0.00172444	0.0300475	0	0	0.00136276	0.0300475	1.6658e-06	0.000103484	62.1226	0	0.0300475	0.0300475	0	0.0300475	100	0
26	1	625	1	0.00673372	6.17904e-05	0.00344093	0.0222822	0.0017979	0.0222822	0	0	0.00142081	0.0222822	1.28807e-06	0.000107892	83.7629	0	0.0222822	0.0222822	0	0.0222822	100	0
26	2	626	1	0.00679551	3.07615e-05	0.0034725	0.0150688	0.0018144	0.0150688	0	0	0.00143385	0.0150688	8.79241e-07	0.000108882	123.837	0	0.0150688	0.0150688	0	0.0150688	100	0
26	3	627	1	0.00682627	8.93202e-06	0.00348822	0.00889872	0.00182261	0.00889872	0	0	0.00144034	0.00889872	5.21787e-07	0.000109375	209.616	0	0.00889872	0.00889872	0	0.00889872	100	0
26	4	628	1	0.0068352	2.0601e-05	0.00349279	0.00419242	0.001825	0.00419242	0	0	0.00144223	0.00419242	2.4642e-07	0.000109518	444.436	0	0.00419242	0.00419242	0	0.00419242	100	0
26	5	629	1	0.0068558	9.14304e-06	0.00350331	0.00127059	0.0018305	0.00127059	0	0	0.00144657	0.00127059	7.52671e-08	0.000109848	1459.44	0	0.00127059	0.00127059	0	0.00127059	100	0
26	6	630	1	0.00686494	1.00489e-05	0.00350799	0.000332386	0.00183294	0.000332386	0	0	0.0014485	0.000332386	2.00978e-08	0.000109995	5472.99	0	0.000332386	0.000332386	0	0.000332386	100	0
26	7	631	1	0.00687499	3.26311e-05	0.00351312	0.00144172	0.00183562	0.00144172	0	0	0.00145062	0.00144172	8.55753e-08	0.000110156	1287.24	0	0.00144172	0.00144172	0	0.00144172	100	0
26	8	632	1	0.00690762	6.50077e-05	0.0035298	0.00452297	0.00184434	0.00452297	0	0	0.00145751	0.00452297	2.68631e-07	0.000110679	412.009	0	0.00452297	0.00452297	0	0.00452297	100	0
26	9	633	1	0.00697263	0.000105945	0.00356301	0.00936615	0.00186169	0.00936615	0	0	0.00147123	0.00936615	5.60955e-07	0.00011172	199.161	0	0.00936615	0.00936615	0	0.00936615	100	0
26	10	634	1	0.00707858	0.000154003	0.00361715	0.0156412	0.00188998	0.0156412	0	0	0.00149358	0.0156412	9.50658e-07	0.000113418	119.304	0	0.0156412	0.0156412	0	0.0156412	100	0
26	11	635	1	0.00723258	0.000207487	0.00369585	0.0229204	0.0019311	0.0229204	0	0	0.00152607	0.0229204	1.42314e-06	0.000115885	81.4291	0	0.0229204	0.0229204	0	0.0229204	100	0
26	12	636	0	0.00744007	0.000160826	0.00380187	0.000310568	0.0019865	0.000310568	0	0	0.00156985	0.000310568	2.04354e-08	0	0	0	0.000310568	0.000310568	0	0.000310568	0	0
26	13	637	0	0.00760089	6.9012e-05	0.00388406	0.00486873	0.00202944	0.00486873	0	0	0.00160379	0.00486873	3.18202e-07	0	0	0	0.00486873	0.00486873	0	0.00486873	0	0
26	14	638	0	0.0076699	9.04924e-05	0.00391932	0.00909446	0.00204786	0.00909446	0	0	0.00161835	0.00909446	5.99228e-07	0	0	0	0.00909446	0.00909446	0	0.00909446	0	0
26	15	639	0	0.0077604	0.000106484	0.00396556	0.0126999	0.00207203	0.0126999	0	0	0.00163744	0.0126999	8.46408e-07	0	0	0	0.0126999	0.0126999	0	0.0126999	0	0
26	16	640	0	0.00786688	0.000115643	0.00401998	0.0154393	0.00210046	0.0154393	0	0	0.00165991	0.0154393	1.04297e-06	0	0	0	0.0154393	0.0154393	0	0.0154393	0	0
26	17	641	0	0.00798252	0.000116984	0.00407907	0.017126	0.00213133	0.017126	0	0	0.00168431	0.017126	1.17385e-06	0	0	0	0.017126	0.017126	0	0.017126	0	0
26	18	642	0	0.00809951	0.000110046	0.00413885	0.0176451	0.00216257	0.0176451	0	0	0.001709	0.0176451	1.22714e-06	0	0	0	0.0176451	0.0176451	0	0.0176451	0	0
26	19	643	0	0.00820955	9.50262e-05	0.00419508	0.0169611	0.00219195	0.0169611	0	0	0.00173222	0.0169611	1.19564e-06	0	0	0	0.0169611	0.0169611	0	0.0169611	0	0
26	20	644	0	0.00830458	7.28469e-05	0.00424364	0.0151207	0.00221732	0.0151207	0	0	0.00175227	0.0151207	1.07833e-06	0	0	0	0.0151207	0.0151207	0	0.0151207	0	0
26	21	645	0	0.00837743	4.51296e-05	0.00428087	0.0122494	0.00223677	0.0122494	0	0	0.00176764	0.0122494	8.81378e-07	0	0	0	0.0122494	0.0122494	0	0.0122494	0	0
26	22	646	0	0.00842256	1.40534e-05	0.00430393	0.00854274	0.00224882	0.00854274	0	0	0.00177716	0.00854274	6.18223e-07	0	0	0	0.00854274	0.00854274	0	0.00854274	0	0
26	23	647	0	0.00843661	4.76459e-05	0.00431111	0.00425337	0.00225258	0.00425337	0	0	0.00178012	0.00425337	3.08715e-07	0	0	0	0.00425337	0.00425337	0	0.00425337	0	0
27	0	648	1	0.00848426	0.000361406	0.00433546	0.0300456	0.0022653	0.0300456	0	0	0.00179018	0.0300456	2.18831e-06	0.000107532	49.1396	0	0.0300456	0.0300456	0	0.0300456	100	0
27	1	649	1	0.00884566	8.11546e-05	0.00452013	0.0222802	0.00236179	0.0222802	0	0	0.00186643	0.0222802	1.6921e-06	0.000110611	65.3689	0	0.0222802	0.0222802	0	0.0222802	100	0
27	2	650	1	0.00892682	4.03944e-05	0.0045616	0.0150667	0.00238346	0.0150667	0	0	0.00188356	0.0150667	1.15505e-06	0.000110217	95.4219	0	0.0150667	0.0150667	0	0.0150667	100	0
27	3	651	1	0.00896721	1.17185e-05	0.00458224	0.00889665	0.00239425	0.00889665	0	0	0.00189208	0.00889665	6.85488e-07	0.000109506	159.749	0	0.00889665	0.00889665	0	0.00889665	100	0
27	4	652	1	0.00897893	2.70474e-05	0.00458823	0.00419035	0.00239737	0.00419035	0	0	0.00189455	0.00419035	3.23757e-07	0.000108725	335.823	0	0.00419035	0.00419035	0	0.00419035	100	0
27	5	653	1	0.00900598	1.19956e-05	0.00460205	0.00126852	0.0024046	0.00126852	0	0	0.00190026	0.00126852	9.89249e-08	0.0001443	1458.68	0	0.00126852	0.00126852	0	0.00126852	100	0
27	6	654	1	0.00901797	1.31856e-05	0.00460818	0.000330307	0.0024078	0.000330307	0	0	0.00190279	0.000330307	2.64529e-08	0.000144492	5462.24	0	0.000330307	0.000330307	0	0.000330307	100	0
27	7	655	1	0.00903116	4.28498e-05	0.00461492	0.00143964	0.00241132	0.00143964	0	0	0.00190557	0.00143964	1.12466e-07	0.000144703	1286.64	0	0.00143964	0.00143964	0	0.00143964	100	0
27	8	656	1	0.00907401	8.53799e-05	0.00463682	0.00452088	0.00242276	0.00452088	0	0	0.00191462	0.00452088	3.52933e-07	0.00014539	411.948	0	0.00452088	0.00452088	0	0.00452088	100	0
27	9	657	1	0.00915939	0.000139155	0.00468045	0.00936404	0.00244556	0.00936404	0	0	0.00193263	0.00936404	7.36936e-07	0.000146758	199.146	0	0.00936404	0.00936404	0	0.00936404	100	0
27	10	658	1	0.00929854	0.000202283	0.00475156	0.015639	0.00248271	0.015639	0	0	0.00196199	0.015639	1.24886e-06	0.000148988	119.299	0	0.015639	0.015639	0	0.015639	100	0
27	11	659	1	0.00950083	0.000272539	0.00485492	0.0229183	0.00253672	0.0229183	0	0	0.00200467	0.0229183	1.86952e-06	0.000152229	81.4266	0	0.0229183	0.0229183	0	0.0229183	100	0
27	12	660	0	0.00977337	0.000211245	0.00499419	0.000308273	0.00260949	0.000308273	0	0	0.00206218	0.000308273	2.69017e-08	0	0	0	0.000308273	0.000308273	0	0.000308273	0	0
27	13	661	0	0.00998461	9.06356e-05	0.00510214	0.00486638	0.00266589	0.00486638	0	0	0.00210675	0.00486638	4.18053e-07	0	0	0	0.00486638	0.00486638	0	0.00486638	0	0
27	14	662	0	0.0100752	0.000118851	0.00514845	0.00909209	0.00269009	0.00909209	0	0	0.00212588	0.00909209	7.87211e-07	0	0	0	0.00909209	0.00909209	0	0.00909209	0	0
27	15	663	0	0.0101941	0.000139857	0.00520918	0.0126975	0.00272182	0.0126975	0	0	0.00215095	0.0126975	1.11191e-06	0	0	0	0.0126975	0.0126975	0	0.0126975	0	0
27	16	664	0	0.010334	0.000151887	0.00528065	0.0154369	0.00275917	0.0154369	0	0	0.00218046	0.0154369	1.37011e-06	0	0	0	0.0154369	0.0154369	0	0.0154369	0	0
27	17	665	0	0.0104858	0.000153648	0.00535827	0.0171235	0.00279972	0.0171235	0	0	0.00221251	0.0171235	1.54203e-06	0	0	0	0.0171235	0.0171235	0	0.0171235	0	0
27	18	666	0	0.0106395	0.000144534	0.00543678	0.0176426	0.00284074	0.0176426	0	0	0.00224493	0.0176426	1.61203e-06	0	0	0	0.0176426	0.0176426	0	0.0176426	0	0
27	19	667	0	0.010784	0.000124803	0.00551064	0.0169586	0.00287933	0.0169586	0	0	0.00227543	0.0169586	1.57065e-06	0	0	0	0.0169586	0.0169586	0	0.0169586	0	0
27	20	668	0	0.0109088	9.56678e-05	0.00557441	0.0151182	0.00291266	0.0151182	0	0	0.00230176	0.0151182	1.41656e-06	0	0	0	0.0151182	0.0151182	0	0.0151182	0	0
27	21	669	0	0.0110045	5.92585e-05	0.0056233	0.0122468	0.0029382	0.0122468	0	0	0.00232195	0.0122468	1.15784e-06	0	0	0	0.0122468	0.0122468	0	0.0122468	0	0
27	22	670	0	0.0110638	1.84372e-05	0.00565358	0.00854014	0.00295402	0.00854014	0	0	0.00233445	0.00854014	8.12163e-07	0	0	0	0.00854014	0.00854014	0	0.00854014	0	0
27	23	671	0	0.0110822	6.25636e-05	0.005663	0.00425077	0.00295895	0.00425077	0	0	0.00233834	0.00425077	4.05597e-07	0	0	0	0.00425077	0.00425077	0	0.00425077	0	0
28	0	672	1	0.0111448	0.000474713	0.00569497	0.030043	0.00297565	0.030043	0	0	0.00235154	0.030043	2.8746e-06	0.000141253	49.1383	0	0.030043	0.030043	0	0.030043	100	0
28	1	673	1	0.0116195	0.000106576	0.00593755	0.0222775	0.0031024	0.0222775	0	0	0.00245171	0.0222775	2.22279e-06	0.000186175	83.7572	0	0.0222775	0.0222775	0	0.0222775	100	0
28	2	674	1	0.011726	5.30352e-05	0.00599201	0.015064	0.00313085	0.015064	0	0	0.0024742	0.015064	1.51734e-06	0.000187883	123.824	0	0.015064	0.015064	0	0.015064	100	0
28	3	675	1	0.0117791	1.53675e-05	0.00601911	0.00889393	0.00314501	0.00889393	0	0	0.00248539	0.00889393	9.00527e-07	0.000188732	209.58	0	0.00889393	0.00889393	0	0.00889393	100	0
28	4	676	1	0.0117944	3.55031e-05	0.00602696	0.00418763	0.00314912	0.00418763	0	0	0.00248863	0.00418763	4.25366e-07	0.000188979	444.273	0	0.00418763	0.00418763	0	0.00418763	100	0
28	5	677	1	0.01183	1.57313e-05	0.0060451	0.00126579	0.0031586	0.00126579	0	0	0.00249612	0.00126579	1.30034e-07	0.000189547	1457.68	0	0.00126579	0.00126579	0	0.00126579	100	0
28	6	678	1	0.0118457	1.72943e-05	0.00605314	0.000327576	0.0031628	0.000327576	0	0	0.00249944	0.000327576	3.48371e-08	0.000189799	5448.2	0	0.000327576	0.000327576	0	0.000327576	100	0
28	7	679	1	0.011863	5.62595e-05	0.00606198	0.0014369	0.00316741	0.0014369	0	0	0.00250309	0.0014369	1.47821e-07	0.000190077	1285.86	0	0.0014369	0.0014369	0	0.0014369	100	0
28	8	680	1	0.0119192	0.000112124	0.00609073	0.00451813	0.00318244	0.00451813	0	0	0.00251496	0.00451813	4.63688e-07	0.000190978	411.867	0	0.00451813	0.00451813	0	0.00451813	100	0
28	9	681	1	0.0120314	0.00018276	0.00614802	0.00936127	0.00321237	0.00936127	0	0	0.00253862	0.00936127	9.68098e-07	0.000192775	199.127	0	0.00936127	0.00936127	0	0.00936127	100	0
28	10	682	1	0.0122141	0.000265679	0.00624141	0.0156362	0.00326117	0.0156362	0	0	0.00257718	0.0156362	1.64053e-06	0.000195703	119.292	0	0.0156362	0.0156362	0	0.0156362	100	0
28	11	683	1	0.0124798	0.000357961	0.00637718	0.0229154	0.00333211	0.0229154	0	0	0.00263324	0.0229154	2.45581e-06	0.00019996	81.4233	0	0.0229154	0.0229154	0	0.0229154	100	0
28	12	684	0	0.0128378	0.000277449	0.0065601	0.000305258	0.00342768	0.000305258	0	0	0.00270877	0.000305258	3.54357e-08	0	0	0	0.000305258	0.000305258	0	0.000305258	0	0
28	13	685	0	0.0131152	0.000119021	0.00670187	0.0048633	0.00350176	0.0048633	0	0	0.00276731	0.0048633	5.49234e-07	0	0	0	0.0048633	0.0048633	0	0.0048633	0	0
28	14	686	0	0.0132342	0.000156082	0.00676269	0.00908898	0.00353354	0.00908898	0	0	0.00279242	0.00908898	1.03414e-06	0	0	0	0.00908898	0.00908898	0	0.00908898	0	0
28	15	687	0	0.0133903	0.000183672	0.00684245	0.0126943	0.00357521	0.0126943	0	0	0.00282536	0.0126943	1.46064e-06	0	0	0	0.0126943	0.0126943	0	0.0126943	0	0
28	16	688	0	0.013574	0.000199472	0.0069363	0.0154337	0.00362425	0.0154337	0	0	0.00286411	0.0154337	1.79979e-06	0	0	0	0.0154337	0.0154337	0	0.0154337	0	0
28	17	689	0	0.0137735	0.000201784	0.00703824	0.0171203	0.00367751	0.0171203	0	0	0.0029062	0.0171203	2.02562e-06	0	0	0	0.0171203	0.0171203	0	0.0171203	0	0
28	18	690	0	0.0139752	0.00018981	0.00714135	0.0176393	0.00373139	0.0176393	0	0	0.00294878	0.0176393	2.11756e-06	0	0	0	0.0176393	0.0176393	0	0.0176393	0	0
28	19	691	0	0.014165	0.000163892	0.00723834	0.0169552	0.00378207	0.0169552	0	0	0.00298883	0.0169552	2.06321e-06	0	0	0	0.0169552	0.0169552	0	0.0169552	0	0
28	20	692	0	0.0143289	0.000125621	0.00732209	0.0151148	0.00382583	0.0151148	0	0	0.00302341	0.0151148	1.8608e-06	0	0	0	0.0151148	0.0151148	0	0.0151148	0	0
28	21	693	0	0.0144546	7.77968e-05	0.00738628	0.0122434	0.00385937	0.0122434	0	0	0.00304991	0.0122434	1.52097e-06	0	0	0	0.0122434	0.0122434	0	0.0122434	0	0
28	22	694	0	0.0145324	2.41776e-05	0.00742603	0.00853673	0.00388014	0.00853673	0	0	0.00306633	0.00853673	1.06691e-06	0	0	0	0.00853673	0.00853673	0	0.00853673	0	0
28	23	695	0	0.0145565	8.21377e-05	0.00743839	0.00424735	0.00388659	0.00424735	0	0	0.00307143	0.00424735	5.32881e-07	0	0	0	0.00424735	0.00424735	0	0.00424735	0	0
29	0	696	1	0.0146387	0.000623499	0.00748036	0.0300396	0.00390853	0.0300396	0	0	0.00308876	0.0300396	3.77593e-06	0.000234551	62.1174	0	0.0300396	0.0300396	0	0.0300396	100	0
29	1	697	1	0.0152622	0.000139942	0.00779897	0.022274	0.004075	0.022274	0	0	0.00322032	0.022274	2.91979e-06	0.000244541	83.7529	0	0.022274	0.022274	0	0.022274	100	0
29	2	698	1	0.0154021	6.96169e-05	0.00787048	0.0150605	0.00411236	0.0150605	0	0	0.00324985	0.0150605	1.99317e-06	0.000246783	123.814	0	0.0150605	0.0150605	0	0.0150605	100	0
29	3	699	1	0.0154717	2.01408e-05	0.00790605	0.00889037	0.00413095	0.00889037	0	0	0.00326454	0.00889037	1.18299e-06	0.000247899	209.553	0	0.00889037	0.00889037	0	0.00889037	100	0
29	4	700	1	0.0154919	4.6589e-05	0.00791635	0.00418406	0.00413633	0.00418406	0	0	0.00326878	0.00418406	5.58867e-07	0.000248221	444.151	0	0.00418406	0.00418406	0	0.00418406	100	0
29	5	701	1	0.0155385	2.06183e-05	0.00794015	0.00126221	0.00414877	0.00126221	0	0	0.00327862	0.00126221	1.70951e-07	0.000248968	1456.36	0	0.00126221	0.00126221	0	0.00126221	100	0
29	6	702	1	0.0155591	2.26711e-05	0.00795069	0.000323989	0.00415427	0.000323989	0	0	0.00328297	0.000323989	4.59124e-08	0.000249298	5429.86	0	0.000323989	0.000323989	0	0.000323989	100	0
29	7	703	1	0.0155818	7.38502e-05	0.00796227	0.00143331	0.00416033	0.00143331	0	0	0.00328775	0.00143331	1.94314e-07	0.000249661	1284.83	0	0.00143331	0.00143331	0	0.00143331	100	0
29	8	704	1	0.0156556	0.000147225	0.00800001	0.00451453	0.00418005	0.00451453	0	0	0.00330333	0.00451453	6.09199e-07	0.000250845	411.762	0	0.00451453	0.00451453	0	0.00451453	100	0
29	9	705	1	0.0158028	0.000240001	0.00807524	0.00935763	0.00421935	0.00935763	0	0	0.0033344	0.00935763	1.27173e-06	0.000253204	199.102	0	0.00935763	0.00935763	0	0.00935763	100	0
29	10	706	1	0.0160428	0.000348909	0.00819788	0.0156325	0.00428343	0.0156325	0	0	0.00338504	0.0156325	2.15495e-06	0.000257049	119.283	0	0.0156325	0.0156325	0	0.0156325	100	0
29	11	707	1	0.0163917	0.000470111	0.00837618	0.0229116	0.00437659	0.0229116	0	0	0.00345866	0.0229116	3.22578e-06	0.000262639	81.419	0	0.0229116	0.0229116	0	0.0229116	100	0
29	12	708	0	0.0168618	0.000364363	0.0086164	0.0003013	0.00450211	0.0003013	0	0	0.00355785	0.0003013	4.67144e-08	0	0	0	0.0003013	0.0003013	0	0.0003013	0	0
29	13	709	0	0.0172262	0.000156271	0.00880259	0.00485926	0.0045994	0.00485926	0	0	0.00363473	0.00485926	7.21571e-07	0	0	0	0.00485926	0.00485926	0	0.00485926	0	0
29	14	710	0	0.0173825	0.000204946	0.00888245	0.0090849	0.00464112	0.0090849	0	0	0.0036677	0.0090849	1.35847e-06	0	0	0	0.0090849	0.0090849	0	0.0090849	0	0
29	15	711	0	0.0175874	0.000241181	0.00898717	0.0126902	0.00469584	0.0126902	0	0	0.00371095	0.0126902	1.91865e-06	0	0	0	0.0126902	0.0126902	0	0.0126902	0	0
29	16	712	0	0.0178286	0.000261931	0.00911042	0.0154295	0.00476024	0.0154295	0	0	0.00376184	0.0154295	2.3641e-06	0	0	0	0.0154295	0.0154295	0	0.0154295	0	0
29	17	713	0	0.0180905	0.000264964	0.00924426	0.017116	0.00483017	0.017116	0	0	0.0038171	0.017116	2.66072e-06	0	0	0	0.017116	0.017116	0	0.017116	0	0
29	18	714	0	0.0183555	0.000249235	0.00937966	0.017635	0.00490092	0.017635	0	0	0.00387301	0.017635	2.78148e-06	0	0	0	0.017635	0.017635	0	0.017635	0	0
29	19	715	0	0.0186047	0.000215191	0.00950702	0.0169509	0.00496746	0.0169509	0	0	0.0039256	0.0169509	2.71008e-06	0	0	0	0.0169509	0.0169509	0	0.0169509	0	0
29	20	716	0	0.0188199	0.000164925	0.00961698	0.0151104	0.00502492	0.0151104	0	0	0.003971	0.0151104	2.44423e-06	0	0	0	0.0151104	0.0151104	0	0.0151104	0	0
29	21	717	0	0.0189849	0.00010211	0.00970126	0.012239	0.00506896	0.012239	0	0	0.0040058	0.012239	1.99788e-06	0	0	0	0.012239	0.012239	0	0.012239	0	0
29	22	718	0	0.019087	3.16865e-05	0.00975344	0.00853224	0.00509622	0.00853224	0	0	0.00402735	0.00853224	1.40151e-06	0	0	0	0.00853224	0.00853224	0	0.00853224	0	0
29	23	719	0	0.0191186	0.000107811	0.00976963	0.00424286	0.00510468	0.00424286	0	0	0.00403404	0.00424286	7.0011e-07	0	0	0	0.00424286	0.00424286	0	0.00424286	0	0
30	0	720	1	0.0192265	0.00081884	0.00982472	0.0300352	0.00513346	0.0300352	0	0	0.00405678	0.0300352	4.95955e-06	0.000308059	62.1144	0	0.0300352	0.0300352	0	0.0300352	100	0
30	1	721	1	0.0200453	0.00018372	0.0102431	0.0222693	0.0053521	0.0222693	0	0	0.00422956	0.0222693	3.8351e-06	0.000250659	65.3591	0	0.0222693	0.0222693	0	0.0222693	100	0
30	2	722	1	0.020229	9.13573e-05	0.010337	0.0150558	0.00540115	0.0150558	0	0	0.00426832	0.0150558	2.61807e-06	0.000249765	95.4002	0	0.0150558	0.0150558	0	0.0150558	100	0
30	3	723	1	0.0203204	2.63763e-05	0.0103837	0.00888568	0.00542554	0.00888568	0	0	0.0042876	0.00888568	1.55399e-06	0.000248151	159.687	0	0.00888568	0.00888568	0	0.00888568	100	0
30	4	724	1	0.0203468	6.11134e-05	0.0103972	0.00417937	0.00543258	0.00417937	0	0	0.00429316	0.00417937	7.3427e-07	0.000246378	335.542	0	0.00417937	0.00417937	0	0.00417937	100	0
30	5	725	1	0.0204079	2.70029e-05	0.0104284	0.0012575	0.0054489	0.0012575	0	0	0.00430606	0.0012575	2.2479e-07	0.000326989	1454.64	0	0.0012575	0.0012575	0	0.0012575	100	0
30	6	726	1	0.0204349	2.96988e-05	0.0104422	0.00031928	0.00545611	0.00031928	0	0	0.00431176	0.00031928	6.05666e-08	0.000327421	5405.97	0	0.00031928	0.00031928	0	0.00031928	100	0
30	7	727	1	0.0204646	9.69142e-05	0.0104574	0.0014286	0.00546404	0.0014286	0	0	0.00431802	0.0014286	2.55473e-07	0.000327897	1283.49	0	0.0014286	0.0014286	0	0.0014286	100	0
30	8	728	1	0.0205615	0.00019328	0.0105069	0.00450979	0.00548992	0.00450979	0	0	0.00433847	0.00450979	8.00369e-07	0.00032945	411.623	0	0.00450979	0.00450979	0	0.00450979	100	0
30	9	729	1	0.0207548	0.000315122	0.0106057	0.00935284	0.00554152	0.00935284	0	0	0.00437925	0.00935284	1.67051e-06	0.000332547	199.069	0	0.00935284	0.00935284	0	0.00935284	100	0
30	10	730	1	0.0210699	0.00045815	0.0107667	0.0156277	0.00562566	0.0156277	0	0	0.00444575	0.0156277	2.83049e-06	0.000337596	119.271	0	0.0156277	0.0156277	0	0.0156277	100	0
30	11	731	1	0.021528	0.000617323	0.0110008	0.0229066	0.00574799	0.0229066	0	0	0.00454242	0.0229066	4.23686e-06	0.000344937	81.4133	0	0.0229066	0.0229066	0	0.0229066	100	0
30	12	732	0	0.0221454	0.000478439	0.0113163	0.000296102	0.00591281	0.000296102	0	0	0.00467267	0.000296102	6.16469e-08	0	0	0	0.000296102	0.000296102	0	0.000296102	0	0
30	13	733	0	0.0226238	0.000205137	0.0115608	0.00485395	0.00604055	0.00485395	0	0	0.00477362	0.00485395	9.47973e-07	0	0	0	0.00485395	0.00485395	0	0.00485395	0	0
30	14	734	0	0.0228289	0.000269059	0.0116656	0.00907954	0.00609533	0.00907954	0	0	0.0048169	0.00907954	1.78443e-06	0	0	0	0.00907954	0.00907954	0	0.00907954	0	0
30	15	735	0	0.023098	0.000316643	0.0118031	0.0126848	0.00616716	0.0126848	0	0	0.00487368	0.0126848	2.52013e-06	0	0	0	0.0126848	0.0126848	0	0.0126848	0	0
30	16	736	0	0.0234146	0.000343889	0.0119649	0.015424	0.00625171	0.015424	0	0	0.00494049	0.015424	3.10515e-06	0	0	0	0.015424	0.015424	0	0.015424	0	0
30	17	737	0	0.0237585	0.000347867	0.0121406	0.0171105	0.00634353	0.0171105	0	0	0.00501305	0.0171105	3.49469e-06	0	0	0	0.0171105	0.0171105	0	0.0171105	0	0
30	18	738	0	0.0241064	0.000327206	0.0123184	0.0176293	0.00643641	0.0176293	0	0	0.00508645	0.0176293	3.65328e-06	0	0	0	0.0176293	0.0176293	0	0.0176293	0	0
30	19	739	0	0.0244336	0.000282492	0.0124856	0.0169451	0.00652377	0.0169451	0	0	0.00515549	0.0169451	3.5595e-06	0	0	0	0.0169451	0.0169451	0	0.0169451	0	0
30	20	740	0	0.0247161	0.000216475	0.0126299	0.0151046	0.0065992	0.0151046	0	0	0.0052151	0.0151046	3.21036e-06	0	0	0	0.0151046	0.0151046	0	0.0151046	0	0
30	21	741	0	0.0249326	0.000133981	0.0127405	0.0122331	0.006657	0.0122331	0	0	0.00526077	0.0122331	2.62416e-06	0	0	0	0.0122331	0.0122331	0	0.0122331	0	0
30	22	742	0	0.0250665	4.14947e-05	0.012809	0.00852636	0.00669277	0.00852636	0	0	0.00528904	0.00852636	1.84096e-06	0	0	0	0.00852636	0.00852636	0	0.00852636	0	0
30	23	743	0	0.025108	0.000141466	0.0128302	0.00423696	0.00670385	0.00423696	0	0	0.0052978	0.00423696	9.19815e-07	0	0	0	0.00423696	0.00423696	0	0.00423696	0	0
31	0	744	1	0.0252495	0.00107524	0.0129025	0.0300294	0.00674162	0.0300294	0	0	0.00532765	0.0300294	6.51362e-06	0.000404565	62.1105	0	0.0300294	0.0300294	0	0.0300294	100	0
31	1	745	1	0.0263248	0.000241135	0.0134519	0.0222633	0.00702871	0.0222633	0	0	0.00555452	0.0222633	5.03693e-06	0.000421793	83.74	0	0.0222633	0.0222633	0	0.0222633	100	0
31	2	746	1	0.0265659	0.000119843	0.0135752	0.0150497	0.00709309	0.0150497	0	0	0.0056054	0.0150497	3.43865e-06	0.000425657	123.786	0	0.0150497	0.0150497	0	0.0150497	100	0
31	3	747	1	0.0266857	3.45071e-05	0.0136364	0.00887954	0.00712509	0.00887954	0	0	0.00563069	0.00887954	2.04123e-06	0.000427577	209.471	0	0.00887954	0.00887954	0	0.00887954	100	0
31	4	748	1	0.0267202	8.01261e-05	0.013654	0.00417321	0.0071343	0.00417321	0	0	0.00563797	0.00417321	9.6473e-07	0.00042813	443.782	0	0.00417321	0.00417321	0	0.00417321	100	0
31	5	749	1	0.0268004	3.5329e-05	0.013695	0.00125133	0.0071557	0.00125133	0	0	0.00565488	0.00125133	2.9566e-07	0.000429413	1452.39	0	0.00125133	0.00125133	0	0.00125133	100	0
31	6	750	1	0.0268357	3.88688e-05	0.013713	0.000313098	0.00716513	0.000313098	0	0	0.00566233	0.000313098	7.99974e-08	0.000322689	4033.74	0	0.000313098	0.000313098	0	0.000313098	100	0
31	7	751	1	0.0268746	0.000127135	0.0137329	0.0014224	0.00717551	0.0014224	0	0	0.00567053	0.0014224	3.35954e-07	0.000323808	963.846	0	0.0014224	0.0014224	0	0.0014224	100	0
31	8	752	1	0.0270017	0.000253679	0.0137979	0.00450357	0.00720945	0.00450357	0	0	0.00569736	0.00450357	1.05152e-06	0.000327159	311.129	0	0.00450357	0.00450357	0	0.00450357	100	0
31	9	753	1	0.0272554	0.000413676	0.0139275	0.00934657	0.00727718	0.00934657	0	0	0.00575088	0.00934657	2.1942e-06	0.00033312	151.818	0	0.00934657	0.00934657	0	0.00934657	100	0
31	10	754	1	0.0276691	0.00060149	0.0141389	0.0156213	0.00738764	0.0156213	0	0	0.00583817	0.0156213	3.7175e-06	0.000341974	91.9903	0	0.0156213	0.0156213	0	0.0156213	100	0
31	11	755	1	0.0282705	0.0008105	0.0144462	0.0229001	0.00754823	0.0229001	0	0	0.00596508	0.0229001	5.56434e-06	0.000353908	63.6029	0	0.0229001	0.0229001	0	0.0229001	100	0
31	12	756	0	0.029081	0.000628119	0.0148604	0.000289279	0.00776464	0.000289279	0	0	0.0061361	0.000289279	8.14624e-08	0	0	0	0.000289279	0.000289279	0	0.000289279	0	0
31	13	757	0	0.0297092	0.000269212	0.0151814	0.00484697	0.00793235	0.00484697	0	0	0.00626863	0.00484697	1.24539e-06	0	0	0	0.00484697	0.00484697	0	0.00484697	0	0
31	14	758	0	0.0299784	0.000353144	0.0153189	0.0090725	0.00800423	0.0090725	0	0	0.00632544	0.0090725	2.34381e-06	0	0	0	0.0090725	0.0090725	0	0.0090725	0	0
31	15	759	0	0.0303315	0.000415623	0.0154994	0.0126777	0.00809851	0.0126777	0	0	0.00639995	0.0126777	3.30991e-06	0	0	0	0.0126777	0.0126777	0	0.0126777	0	0
31	16	760	0	0.0307471	0.000451392	0.0157118	0.0154168	0.00820949	0.0154168	0	0	0.00648765	0.0154168	4.07813e-06	0	0	0	0.0154168	0.0154168	0	0.0154168	0	0
31	17	761	0	0.0311985	0.000456608	0.0159424	0.0171032	0.00833001	0.0171032	0	0	0.00658289	0.0171032	4.58964e-06	0	0	0	0.0171032	0.0171032	0	0.0171032	0	0
31	18	762	0	0.0316551	0.000429469	0.0161758	0.0176219	0.00845192	0.0176219	0	0	0.00667923	0.0176219	4.79788e-06	0	0	0	0.0176219	0.0176219	0	0.0176219	0	0
31	19	763	0	0.0320846	0.000353489	0.0163952	0.0169376	0.00856659	0.0169376	0	0	0.00676985	0.0169376	4.67472e-06	0	0	0	0.0169376	0.0169376	0	0.0169376	0	0
31	20	764	0	0.0324381	0.000227775	0.0165475	0.0147796	0.00865774	0.0150843	2.28973e-05	0.219964	0.00685312	0.015457	4.16942e-06	0	0	0.0042675	0.0147796	0.0150843	0.219964	0.015457	0	0
31	21	765	0	0.0326659	0.000124602	0.0166442	0.0118972	0.00871632	0.0122025	3.87795e-05	0.139039	0.0069072	0.0125749	3.39205e-06	0	0	0.00663833	0.0118972	0.0122025	0.139039	0.0125749	0	0
31	22	766	0	0.0327905	5.12705e-05	0.0166882	0.00818886	0.00874734	0.00849453	5.47087e-05	0.100387	0.00693954	0.00886673	2.36311e-06	0	0	0.00900917	0.00818886	0.00849453	0.100387	0.00886673	0	0
31	23	767	0	0.0328417	0.000130039	0.0166947	0.00390682	0.00875879	0.00421292	7.06003e-05	0.0762712	0.00695638	0.0045849	1.1624e-06	0	0	0.01138	0.00390682	0.00421292	0.0762712	0.0045849	0	0
32	0	768	1	0.0329718	0.00102862	0.0167411	0.0297345	0.00879124	0.030041	8.67485e-05	0.0893147	0.00698994	0.0304128	5.24271e-05	0.000417656	7.96642	0.0137508	0.0297345	0.030041	0.0893147	0.0304128	100	0
32	1	769	1	0.0340004	0.000238401	0.0172432	0.0219795	0.00906319	0.0222865	0.000105818	0.0726332	0.00721421	0.0226581	5.76855e-05	0.000424934	7.36639	0.0161217	0.0219795	0.0222865	0.0726332	0.0226581	100	0
32	2	770	1	0.0342388	0.000125944	0.0173437	0.0147784	0.00912441	0.0150858	0.000123039	0.0588457	0.00727105	0.0154571	6.39745e-05	0.000422543	6.60486	0.0184925	0.0147784	0.0150858	0.0588457	0.0154571	100	0
32	3	771	1	0.0343647	4.70799e-05	0.017387	0.00862108	0.00915565	0.00892893	0.00014003	0.0476287	0.00730406	0.00930001	7.04256e-05	0.000419494	5.95656	0.0208633	0.00862108	0.00892893	0.0476287	0.00930001	100	0
32	4	772	1	0.0344118	7.24189e-06	0.0173903	0.0039273	0.00916585	0.0042356	0.000156784	0.0389261	0.00732035	0.00460646	7.71781e-05	0.000416561	5.39739	0.0232342	0.0039273	0.0042356	0.0389261	0.00460646	100	0
32	5	773	1	0.0344191	4.1961e-05	0.0173734	0.00101683	0.00916545	0.00132557	0.000173382	0.032761	0.00732817	0.0016962	8.43752e-05	0.000414475	4.91228	0.025605	0.00101683	0.00132557	0.032761	0.0016962	100	0
32	6	774	1	0.034461	5.15976e-05	0.0173741	8.78449e-05	0.00917428	0.000397029	0.000190179	0.0291372	0.0073434	0.000767439	6.72061e-05	0.000414287	6.16442	0.0279758	8.78449e-05	0.000397029	0.0291372	0.000767439	100	0
32	7	775	1	0.0345126	0.000133289	0.0173795	0.00120358	0.00918568	0.00151321	0.000207074	0.0279849	0.00736069	0.0018834	7.34968e-05	0.00041574	5.65657	0.0303467	0.00120358	0.00151321	0.0279849	0.0018834	100	0
32	8	776	1	0.0346459	0.000250018	0.017426	0.00428785	0.0092188	0.00459792	0.000224548	0.029134	0.00739544	0.00496789	8.05739e-05	0.000419654	5.20831	0.0327175	0.00428785	0.00459792	0.029134	0.00496789	100	0
32	9	777	1	0.0348959	0.000396687	0.0175309	0.00913038	0.00928296	0.0094409	0.000242963	0.032306	0.00745518	0.00981065	8.85175e-05	0.000426329	4.81632	0.0350883	0.00913038	0.0094409	0.032306	0.00981065	100	0
32	10	778	1	0.0352926	0.000567106	0.0177092	0.0154012	0.00938609	0.0157121	0.000262711	0.0371199	0.00754637	0.0160816	9.73955e-05	0.000435943	4.47601	0.0374592	0.0154012	0.0157121	0.0371199	0.0160816	100	0
32	11	779	1	0.0358597	0.000753944	0.0179724	0.0226729	0.00953448	0.0229843	0.000284191	0.0431101	0.00767417	0.0233536	0.000107261	0.000448558	4.18195	0.03983	0.0226729	0.0229843	0.0431101	0.0233536	100	0
32	12	780	0	0.0366137	-0.000473215	0.0183284	-3.84718e-05	0.00973246	0.000273399	0.000307787	0.0192626	0.0078422	0.00064248	0.00014662	0	0	0.0422008	-3.84718e-05	0.000273399	0.0192626	0.00064248	0	0
32	13	781	0	0.0361405	0.000246021	0.01807	0.00445038	0.00960422	0.0047627	0.000321203	0.0227374	0.00774744	0.00513156	1.52548e-06	0	0	0.0445717	0.00445038	0.0047627	0.0227374	0.00513156	0	0
32	14	782	0	0.0363865	0.00031729	0.0181713	0.00860359	0.00966713	0.00891637	0.000340901	0.0259798	0.00780682	0.00928501	2.83489e-06	0	0	0.0469425	0.00860359	0.00891637	0.0259798	0.00928501	0	0
32	15	783	0	0.0367038	0.000369552	0.0183079	0.01214	0.00974893	0.0124532	0.000361539	0.0286938	0.00788159	0.0128216	3.9756e-06	0	0	0.0493133	0.01214	0.0124532	0.0286938	0.0128216	0	0
32	16	784	0	0.0370733	0.000398527	0.0184701	0.0148197	0.00984458	0.0151334	0.000383021	0.0306272	0.00796772	0.0155016	4.87009e-06	0	0	0.0516842	0.0148197	0.0151334	0.0306272	0.0155016	0	0
32	17	785	0	0.0374718	0.000401348	0.0186463	0.0164618	0.00994786	0.0167759	0.000405173	0.0315889	0.00806021	0.0171439	5.45199e-06	0	0	0.054055	0.0164618	0.0167759	0.0315889	0.0171439	0	0
32	18	786	0	0.0378732	0.000376962	0.0188235	0.016956	0.0100518	0.0172706	0.00042774	0.0314605	0.00815345	0.0176384	5.672e-06	0	0	0.0564258	0.016956	0.0172706	0.0314605	0.0176384	0	0
32	19	787	0	0.0382502	0.000326454	0.018988	0.0162708	0.0101493	0.0165858	0.000450407	0.0302031	0.00824158	0.0169534	5.50385e-06	0	0	0.0587967	0.0162708	0.0165858	0.0302031	0.0169534	0	0
32	20	788	0	0.0385766	0.000253141	0.0191271	0.0144546	0.0102333	0.0147701	0.000472817	0.0278594	0.00831896	0.0151374	4.94918e-06	0	0	0.0611675	0.0144546	0.0147701	0.0278594	0.0151374	0	0
32	21	789	0	0.0388298	0.0001624	0.0192295	0.0116331	0.0102978	0.011949	0.000494608	0.0245501	0.00838064	0.0123161	4.04031e-06	0	0	0.0635383	0.0116331	0.011949	0.0245501	0.0123161	0	0
32	22	790	0	0.0389922	6.11942e-05	0.0192867	0.00799999	0.0103382	0.00831643	0.000515442	0.0204646	0.00842281	0.00868333	2.83966e-06	0	0	0.0659092	0.00799999	0.00831643	0.0204646	0.00868333	0	0
32	23	791	0	0.0390533	0.000151449	0.0192936	0.00380412	0.0103518	0.00412102	0.000535047	0.0158479	0.00844315	0.00448771	1.43545e-06	0	0	0.06828	0.00380412	0.00412102	0.0158479	0.00448771	0	0
33	0	792	1	0.0392048	0.00123513	0.0193451	0.029869	0.0103893	0.0301864	0.00055599	0.0415204	0.00848305	0.0305528	0.000287863	0.00049619	1.7237	0.0706508	0.029869	0.0301864	0.0415204	0.0305528	100	0
33	1	793	1	0.0404399	0.000289821	0.0199305	0.0221355	0.0107139	0.0224533	0.000592969	0.0334202	0.00875769	0.0228195	0.000233315	0.000647956	2.77717	0.0730217	0.0221355	0.0224533	0.0334202	0.0228195	100	0
33	2	794	1	0.0407297	0.00015622	0.020049	0.0149537	0.0107879	0.015272	0.000616821	0.0258949	0.00882788	0.015638	0.000240029	0.000652599	2.71884	0.0753925	0.0149537	0.015272	0.0258949	0.015638	100	0
33	3	795	1	0.040886	6.2458e-05	0.0201015	0.00881255	0.0108265	0.00913131	0.000638865	0.0194313	0.0088692	0.00949714	0.000246367	0.000655103	2.65905	0.0777633	0.00881255	0.00913131	0.0194313	0.00949714	100	0
33	4	796	1	0.0409484	1.50207e-05	0.0201078	0.00413052	0.0108402	0.00444975	0.000659548	0.0144461	0.00889023	0.00481536	0.000252667	0.000656103	2.59671	0.0801342	0.00413052	0.00444975	0.0144461	0.00481536	100	0
33	5	797	1	0.0409634	5.70993e-05	0.0200908	0.00122663	0.0108414	0.00154634	0.000679505	0.0112565	0.00890096	0.00191173	5.11255e-07	0.000656344	1283.79	0.082505	0.00122663	0.00154634	0.0112565	0.00191173	100	0
33	6	798	1	0.0410205	6.75194e-05	0.0200944	0.000298637	0.0108538	0.000618811	0.000700195	0.0100589	0.00892086	0.000983995	0.000382095	0.000493334	1.29113	0.0848758	0.000298637	0.000618811	0.0100589	0.000983995	100	0
33	7	799	1	0.0410881	0.000164537	0.0201029	0.00140971	0.0108688	0.00173036	0.000721122	0.0109151	0.00894304	0.00209533	0.000393892	0.000495112	1.25698	0.0872467	0.00140971	0.00173036	0.0109151	0.00209533	100	0
33	8	800	1	0.0412526	0.000303254	0.0201589	0.00448398	0.0109096	0.0048051	0.000743864	0.0137481	0.00898638	0.00516986	0.000407356	0.000499776	1.22688	0.0896175	0.00448398	0.0048051	0.0137481	0.00516986	100	0
33	9	801	1	0.0415559	0.000477628	0.0202823	0.00931187	0.0109869	0.00963346	0.000769332	0.0183472	0.00906002	0.00999801	0.000422931	0.000507685	1.2004	0.0919883	0.00931187	0.00963346	0.0183472	0.00999801	100	0
33	10	802	1	0.0420335	0.000680311	0.0204903	0.0155643	0.0111104	0.0158864	0.000798404	0.0243825	0.00917183	0.0162507	0.000441014	0.00051906	1.17697	0.0943592	0.0155643	0.0158864	0.0243825	0.0162507	100	0
33	11	803	1	0.0427138	0.000902594	0.0207965	0.0228154	0.0112873	0.0231379	0.000831884	0.031427	0.00932807	0.0235021	0.000461939	0.00053398	1.15595	0.09673	0.0228154	0.0231379	0.031427	0.0235021	100	0
33	12	804	0	0.0436164	-0.000570583	0.02121	-6.59405e-05	0.0115229	0.000257085	0.000870454	0.00834915	0.00953314	0.000621	0.000435269	0	0	0.0991008	-6.59405e-05	0.000257085	0.00834915	0.000621	0	0
33	13	805	0	0.0430458	0.000288155	0.0209069	0.00433498	0.0113692	0.00465849	0.000879784	0.0125628	0.00941629	0.00502219	1.66947e-06	0	0	0.101472	0.00433498	0.00465849	0.0125628	0.00502219	0	0
33	14	806	0	0.043334	0.000371238	0.021021	0.00840365	0.0114424	0.00872764	0.000906529	0.0164528	0.00948723	0.00909114	3.15938e-06	0	0	0.103842	0.00840365	0.00872764	0.0164528	0.00909114	0	0
33	15	807	0	0.0437052	0.000432112	0.021175	0.0118679	0.0115374	0.0121923	0.00093533	0.0197463	0.00957648	0.0125556	4.45478e-06	0	0	0.106213	0.0118679	0.0121923	0.0197463	0.0125556	0	0
33	16	808	0	0.0441373	0.000465799	0.0213581	0.0144927	0.0116485	0.0148177	0.000965819	0.022208	0.00967922	0.0151808	5.46787e-06	0	0	0.108584	0.0144927	0.0148177	0.022208	0.0151808	0	0
33	17	809	0	0.0446031	0.000468983	0.0215569	0.016101	0.0117684	0.0164264	0.000997479	0.0236601	0.00978951	0.0167893	6.12395e-06	0	0	0.110955	0.016101	0.0164264	0.0236601	0.0167893	0	0
33	18	810	0	0.0450721	0.000440464	0.0217567	0.0165848	0.0118891	0.0169108	0.00102966	0.0239944	0.00990067	0.0172734	6.36804e-06	0	0	0.113326	0.0165848	0.0169108	0.0239944	0.0172734	0	0
33	19	811	0	0.0455126	0.000381528	0.0219422	0.0159133	0.0120022	0.0162397	0.00106163	0.0231795	0.0100057	0.0166021	6.17144e-06	0	0	0.115697	0.0159133	0.0162397	0.0231795	0.0166021	0	0
33	20	812	0	0.0458941	0.00029605	0.0220988	0.014134	0.0120997	0.0144609	0.00109261	0.0212627	0.010098	0.0148232	5.5372e-06	0	0	0.118067	0.014134	0.0144609	0.0212627	0.0148232	0	0
33	21	813	0	0.0461901	0.000190292	0.0222138	0.0113701	0.0121746	0.0116975	0.00112189	0.0183666	0.0101716	0.0120596	4.50299e-06	0	0	0.120438	0.0113701	0.0116975	0.0183666	0.0120596	0	0
33	22	814	0	0.0463804	7.23496e-05	0.0222777	0.00781153	0.0122216	0.0081394	0.00114884	0.014681	0.0102219	0.00850123	3.1403e-06	0	0	0.122809	0.00781153	0.0081394	0.014681	0.00850123	0	0
33	23	815	0	0.0464528	0.000176126	0.0222847	0.00370185	0.0122375	0.00403022	0.00117298	0.0104492	0.0102463	0.00439185	1.54942e-06	0	0	0.12518	0.00370185	0.00403022	0.0104492	0.00439185	0	0
34	0	816	1	0.0466289	0.00148211	0.0223414	0.0300058	0.0122808	0.0303346	0.00119987	0.0366356	0.0102937	0.0306961	0.000168128	0.000589647	3.50713	0.127551	0.0300058	0.0303346	0.0366356	0.0306961	100	0
34	1	817	1	0.048111	0.000351469	0.0230229	0.0222934	0.0126678	0.0226227	0.00126117	0.0288099	0.0106297	0.0229839	0.00041203	0.000600639	1.45775	0.129922	0.0222934	0.0226227	0.0288099	0.0229839	100	0
34	2	818	1	0.0484625	0.000192833	0.0231622	0.0151309	0.0127571	0.0154608	0.0012937	0.0215383	0.0107162	0.0158218	0.000419752	0.000597787	1.42415	0.132292	0.0151309	0.0154608	0.0215383	0.0158218	100	0
34	3	819	1	0.0486553	8.14363e-05	0.0232253	0.00900581	0.0128045	0.00933616	0.00132227	0.0153079	0.0107677	0.00969697	0.000426558	0.00059396	1.39245	0.134663	0.00900581	0.00933616	0.0153079	0.00969697	100	0
34	4	820	1	0.0487367	2.50241e-05	0.0232352	0.00433546	0.0128227	0.0046663	0.00134794	0.010536	0.0107946	0.0050269	0.000432982	0.000592031	1.36734	0.137034	0.00433546	0.0046663	0.010536	0.0050269	100	0
34	5	821	1	0.0487618	7.57643e-05	0.023218	0.00143807	0.0128259	0.00176942	0.0013721	0.00754048	0.010809	0.00212982	0.000439602	0.000588212	1.33806	0.139405	0.00143807	0.00176942	0.00754048	0.00212982	100	0
34	6	822	1	0.0488375	8.72955e-05	0.023225	0.000510951	0.0128426	0.0008428	0.00139773	0.00651854	0.0108348	0.00120299	0.000381502	0.000587585	1.54019	0.141776	0.000510951	0.0008428	0.00651854	0.00120299	100	0
34	7	823	1	0.0489248	0.000202578	0.0232373	0.00161722	0.0128622	0.00194957	0.00142378	0.00753314	0.0108631	0.00230956	0.000389051	0.000589795	1.51598	0.144147	0.00161722	0.00194957	0.00753314	0.00230956	100	0
34	8	824	1	0.0491274	0.000367487	0.0233043	0.00468131	0.0129121	0.00501416	0.00145332	0.0105086	0.010917	0.00537395	0.000398348	0.000595458	1.49482	0.146517	0.00468131	0.00501416	0.0105086	0.00537395	100	0
34	9	825	1	0.0494949	0.000574861	0.0234491	0.00949433	0.0130053	0.00982769	0.00148801	0.0152358	0.0110077	0.0101873	0.000409782	0.000605004	1.47641	0.148888	0.00949433	0.00982769	0.0152358	0.0101873	100	0
34	10	826	1	0.0500698	0.000815975	0.0236916	0.0157283	0.013153	0.0160621	0.00152939	0.0213866	0.0111447	0.0164215	0.000423674	0.000618693	1.4603	0.151259	0.0157283	0.0160621	0.0213866	0.0164215	100	0
34	11	827	1	0.0508857	0.00108048	0.0240474	0.0229583	0.0133639	0.0232927	0.0015788	0.0285361	0.0113356	0.0236519	0.000440274	0.000636615	1.44595	0.15363	0.0229583	0.0232927	0.0285361	0.0236519	100	0
34	12	828	0	0.0519662	-0.000688547	0.024527	-9.67503e-05	0.0136441	0.000238132	0.00163734	0.00540301	0.0115858	0.000597111	0.000614058	0	0	0.156001	-9.67503e-05	0.000238132	0.00540301	0.000597111	0	0
34	13	829	0	0.0512777	0.000337168	0.0241715	0.00421728	0.0134599	0.00455267	0.00164032	0.00964135	0.0114416	0.00491145	1.97118e-06	0	0	0.158372	0.00421728	0.00455267	0.00964135	0.00491145	0	0
34	14	830	0	0.0516148	0.000433984	0.0242996	0.00820038	0.0135449	0.00853628	0.00167595	0.013551	0.0115263	0.00889486	3.70824e-06	0	0	0.160742	0.00820038	0.00853628	0.013551	0.00889486	0	0
34	15	831	0	0.0520488	0.000504863	0.0244729	0.0115915	0.0136552	0.0119279	0.00171509	0.0168709	0.0116327	0.0122863	5.21853e-06	0	0	0.163113	0.0115915	0.0119279	0.0168709	0.0122863	0	0
34	16	832	0	0.0525537	0.000544016	0.024679	0.0141609	0.0137841	0.0144978	0.00175702	0.019371	0.0117551	0.014856	6.39959e-06	0	0	0.165484	0.0141609	0.0144978	0.019371	0.014856	0	0
34	17	833	0	0.0530977	0.000547612	0.0249028	0.0157349	0.0139232	0.0160723	0.00180076	0.0208778	0.0118865	0.0164303	7.16438e-06	0	0	0.167855	0.0157349	0.0160723	0.0208778	0.0164303	0	0
34	18	834	0	0.0536453	0.000514287	0.0251277	0.0162082	0.0140632	0.0165461	0.00184515	0.0212857	0.0120189	0.0169039	7.44891e-06	0	0	0.170226	0.0162082	0.0165461	0.0212857	0.0169039	0	0
34	19	835	0	0.0541596	0.000445564	0.0253363	0.0155505	0.0141943	0.0158889	0.00188891	0.0205645	0.012144	0.0162465	7.2199e-06	0	0	0.172597	0.0155505	0.0158889	0.0205645	0.0162465	0	0
34	20	836	0	0.0546052	0.00034597	0.0255122	0.0138085	0.0143074	0.0141475	0.00193073	0.0187608	0.0122538	0.0145049	6.48101e-06	0	0	0.174967	0.0138085	0.0141475	0.0187608	0.0145049	0	0
34	21	837	0	0.0549511	0.000222788	0.0256411	0.011103	0.0143943	0.0114425	0.00196941	0.0159951	0.0123415	0.0117997	5.2761e-06	0	0	0.177338	0.011103	0.0114425	0.0159951	0.0117997	0	0
34	22	838	0	0.0551739	8.54301e-05	0.0257121	0.00761964	0.0144489	0.00795968	0.00200395	0.0124533	0.0124016	0.00831667	3.68832e-06	0	0	0.179709	0.00761964	0.00795968	0.0124533	0.00831667	0	0
34	23	839	0	0.0552593	0.000204608	0.025719	0.00359716	0.0144675	0.00393773	0.00203364	0.00837385	0.0124309	0.00429452	1.82067e-06	0	0	0.18208	0.00359716	0.00393773	0.00837385	0.00429452	0	0
35	0	840	1	0.055464	0.00177857	0.0257812	0.0301426	0.0145173	0.0304837	0.00206787	0.0348638	0.0124871	0.0308403	0.000869995	0.000700763	0.805479	0.184451	0.0301426	0.0304837	0.0348638	0.0308403	100	0
35	1	841	1	0.0572425	0.000426122	0.0265738	0.0224515	0.014979	0.0227931	0.00216173	0.0271187	0.0128979	0.0231495	0.000936736	0.000714244	0.762481	0.186822	0.0224515	0.0227931	0.0271187	0.0231495	100	0
35	2	842	1	0.0576686	0.000237752	0.0267372	0.0153085	0.0150866	0.0156507	0.00220557	0.019923	0.0130045	0.0160069	0.000952324	0.000711161	0.746763	0.189192	0.0153085	0.0156507	0.019923	0.0160069	100	0
35	3	843	1	0.0579064	0.0001054	0.026813	0.00919959	0.0151448	0.00954226	0.00224254	0.0137627	0.0130686	0.00989827	0.000965382	0.00070689	0.732239	0.191563	0.00919959	0.00954226	0.0137627	0.00989827	100	0
35	4	844	1	0.0580118	3.83148e-05	0.0268272	0.004541	0.0151685	0.00488421	0.00227454	0.00905402	0.013103	0.00524002	0.00097696	0.000702682	0.719254	0.193934	0.004541	0.00488421	0.00905402	0.00524002	100	0
35	5	845	1	0.0580501	9.94989e-05	0.0268103	0.00165017	0.0151746	0.00199391	0.00230398	0.00611433	0.0131223	0.00234953	0.000988249	0.000699739	0.708059	0.196305	0.00165017	0.00199391	0.00611433	0.00234953	100	0
35	6	846	1	0.0581496	0.000112194	0.0268216	0.000723923	0.0151966	0.0010682	0.00233591	0.0051404	0.0131554	0.00142362	0.00116839	0.00069988	0.599012	0.198676	0.000723923	0.0010682	0.0051404	0.00142362	100	0
35	7	847	1	0.0582618	0.000249196	0.0268386	0.00182532	0.015222	0.00217013	0.00236846	0.00619527	0.0131914	0.00252536	0.00118518	0.000702574	0.5928	0.201047	0.00182532	0.00217013	0.00619527	0.00252536	100	0
35	8	848	1	0.058511	0.000445264	0.0269185	0.00487913	0.0152831	0.00522447	0.00240675	0.00920364	0.0132585	0.0055795	0.00120575	0.000709316	0.588276	0.203417	0.00487913	0.00522447	0.00920364	0.0055795	100	0
35	9	849	1	0.0589563	0.000691908	0.0270883	0.00967712	0.0153954	0.010023	0.00245344	0.0139573	0.0133701	0.0103778	0.00123137	0.000720623	0.585218	0.205788	0.00967712	0.010023	0.0139573	0.0103778	100	0
35	10	850	1	0.0596482	0.000978772	0.0273706	0.0158923	0.0155721	0.0162387	0.00251094	0.0201291	0.0135379	0.0165934	0.00126313	0.000736813	0.583321	0.208159	0.0158923	0.0162387	0.0201291	0.0165934	100	0
35	11	851	1	0.0606269	0.00129356	0.0277836	0.0231012	0.0158235	0.0234481	0.00258132	0.0272956	0.0137712	0.0238026	0.00130193	0.000758004	0.582218	0.21053	0.0231012	0.0234481	0.0272956	0.0238026	100	0
35	12	852	0	0.0619205	-0.000830987	0.0283395	-0.000129137	0.0161569	0.00021837	0.0026662	0.00402391	0.0140763	0.000572631	0.00106329	0	0	0.212901	-0.000129137	0.00021837	0.00402391	0.000572631	0	0
35	13	853	0	0.0610895	0.000394297	0.0279228	0.00409674	0.0159359	0.00444479	0.00265982	0.00820932	0.0138985	0.00479886	2.21256e-06	0	0	0.215272	0.00409674	0.00444479	0.00820932	0.00479886	0	0
35	14	854	0	0.0614838	0.000507047	0.0280663	0.00799324	0.0160346	0.00834184	0.00270658	0.0120663	0.0139995	0.00869572	4.18748e-06	0	0	0.217642	0.00799324	0.00834184	0.0120663	0.00869572	0	0
35	15	855	0	0.0619909	0.000589526	0.0282608	0.0113105	0.0161626	0.0116596	0.00275873	0.0153448	0.0141262	0.0120133	5.90296e-06	0	0	0.220013	0.0113105	0.0116596	0.0153448	0.0120133	0	0
35	16	856	0	0.0625804	0.000635004	0.0284923	0.0138236	0.0163121	0.0141733	0.00281509	0.0178201	0.014272	0.0145268	7.24272e-06	0	0	0.222384	0.0138236	0.0141733	0.0178201	0.0145268	0	0
35	17	857	0	0.0632154	0.000639059	0.0287437	0.015363	0.0164733	0.0157132	0.00287408	0.0193224	0.0144283	0.0160665	8.10835e-06	0	0	0.224755	0.015363	0.0157132	0.0193224	0.0160665	0	0
35	18	858	0	0.0638544	0.000600144	0.0289963	0.0158256	0.0166355	0.0161764	0.00293386	0.0197487	0.0145858	0.0165295	8.42787e-06	0	0	0.227126	0.0158256	0.0161764	0.0197487	0.0165295	0	0
35	19	859	0	0.0644546	0.000520062	0.0292304	0.0151818	0.0167875	0.0155332	0.00299246	0.0190695	0.0147347	0.0158861	8.16432e-06	0	0	0.229497	0.0151818	0.0155332	0.0190695	0.0158861	0	0
35	20	860	0	0.0649747	0.000404093	0.0294275	0.0134777	0.0169185	0.0138296	0.00304787	0.0173306	0.0148654	0.0141823	7.32265e-06	0	0	0.231867	0.0134777	0.0138296	0.0173306	0.0141823	0	0
35	21	861	0	0.0653787	0.000260711	0.0295715	0.0108311	0.0170193	0.0111835	0.0030983	0.0146499	0.0149698	0.0115361	5.95329e-06	0	0	0.234238	0.0108311	0.0111835	0.0146499	0.0115361	0	0
35	22	862	0	0.0656395	0.000100845	0.0296503	0.00742395	0.0170827	0.00777696	0.00314224	0.0112095	0.0150415	0.00812932	4.15092e-06	0	0	0.236609	0.00742395	0.00777696	0.0112095	0.00812932	0	0
35	23	863	0	0.0657403	0.000237443	0.0296567	0.00348968	0.0171045	0.00384325	0.00317871	0.00724254	0.0150766	0.00419542	2.04785e-06	0	0	0.23898	0.00348968	0.00384325	0.00724254	0.00419542	0	0
36	0	864	1	0.0659777	0.00213454	0.0297245	0.0302792	0.0171618	0.0306333	0.00322194	0.034	0.0151431	0.0309853	0.00127163	0.00105714	0.831325	0.241351	0.0302792	0.0306333	0.034	0.0309853	100	0
36	1	865	1	0.0681123	0.000516589	0.0306456	0.0226095	0.0177124	0.0229642	0.00335896	0.026299	0.0156455	0.023316	0.00202576	0.00109134	0.538731	0.243722	0.0226095	0.0229642	0.026299	0.023316	100	0
36	2	866	1	0.0686289	0.000292901	0.0308371	0.0154862	0.0178421	0.0158415	0.00341747	0.0191449	0.0157766	0.0161931	0.00205758	0.00109962	0.534422	0.246092	0.0154862	0.0158415	0.0191449	0.0161931	100	0
36	3	867	1	0.0689218	0.000135643	0.0309276	0.00939358	0.0179136	0.0097494	0.00346522	0.0130222	0.0158565	0.0101008	0.00208339	0.00110431	0.530054	0.248463	0.00939358	0.0097494	0.0130222	0.0101008	100	0
36	4	868	1	0.0690574	5.58607e-05	0.0309473	0.00474688	0.0179441	0.00510326	0.00350528	0.00834588	0.0159004	0.00545449	0.00210525	0.00110648	0.525585	0.250834	0.00474688	0.00510326	0.00834588	0.00545449	100	0
36	5	869	1	0.0691133	5.85218e-05	0.0309312	0.00186266	0.017954	0.00221961	0.00354138	0.00543266	0.0159258	0.00257065	0.00212555	0.00110738	0.520985	0.253205	0.00186266	0.00221961	0.00543266	0.00257065	100	0
36	6	870	1	0.0691718	0.000143379	0.0309161	0.00093734	0.0179645	0.00129486	0.00357767	0.00447889	0.0159519	0.00164572	0.00214689	0.00110832	0.516243	0.255576	0.00093734	0.00129486	0.00447889	0.00164572	100	0
36	7	871	1	0.0693152	0.000306036	0.0309389	0.00203382	0.017997	0.00239192	0.00361844	0.00554746	0.0159977	0.00274259	0.00217187	0.00111061	0.511364	0.257947	0.00203382	0.00239192	0.00554746	0.00274259	100	0
36	8	872	1	0.0696212	0.000538933	0.031034	0.00507722	0.0180717	0.00543589	0.00366793	0.00856347	0.016081	0.00578638	0.00220298	0.00111552	0.506367	0.260317	0.00507722	0.00543589	0.00856347	0.00578638	100	0
36	9	873	1	0.0701601	0.000832011	0.0312324	0.00986004	0.0182069	0.0102193	0.00373009	0.0133194	0.0162183	0.0105696	0.00224254	0.00112415	0.501287	0.262688	0.00986004	0.0102193	0.0133194	0.0105696	100	0
36	10	874	1	0.0709922	0.00117299	0.0315605	0.0160563	0.018418	0.0164161	0.00380849	0.0194892	0.0164236	0.0167662	0.00229256	0.00113748	0.496164	0.265059	0.0160563	0.0164161	0.0194892	0.0167662	100	0
36	11	875	1	0.0721651	0.00154727	0.0320389	0.0232437	0.0187174	0.0236041	0.00390614	0.0266508	0.0167081	0.023954	0.00235471	0.00115628	0.491049	0.26743	0.0232437	0.0236041	0.0266508	0.023954	100	0
36	12	876	0	0.0737124	-0.00100198	0.0326819	-0.000164071	0.0191137	0.000196902	0.00402537	0.00321755	0.0170798	0.00054665	0.00281761	0	0	0.269801	-0.000164071	0.000196902	0.00321755	0.00054665	0	0
36	13	877	0	0.0727104	0.000460402	0.0321943	0.00397312	0.0188489	0.00433467	0.00400565	0.00732975	0.0168609	0.00468423	2.56186e-06	0	0	0.272172	0.00397312	0.00433467	0.00732975	0.00468423	0	0
36	14	878	0	0.0731708	0.000591485	0.0323546	0.007782	0.0189633	0.00814414	0.00406623	0.0111141	0.016981	0.00849352	4.84191e-06	0	0	0.274542	0.007782	0.00814414	0.0111141	0.00849352	0	0
36	15	879	0	0.0737623	0.000687301	0.0325722	0.0110244	0.0191116	0.0113871	0.0041346	0.0143324	0.0171317	0.0117363	6.8217e-06	0	0	0.276913	0.0110244	0.0113871	0.0143324	0.0117363	0	0
36	16	880	0	0.0744496	0.000740037	0.0328313	0.0134807	0.0192846	0.013844	0.00420895	0.016765	0.017305	0.014193	8.36701e-06	0	0	0.279284	0.0134807	0.013844	0.016765	0.014193	0	0
36	17	881	0	0.0751897	0.000744597	0.0331128	0.014985	0.0194712	0.0153489	0.00428698	0.018246	0.0174907	0.0156977	9.36449e-06	0	0	0.281655	0.014985	0.0153489	0.018246	0.0156977	0	0
36	18	882	0	0.0759343	0.000699232	0.0333955	0.0154367	0.0196589	0.0158012	0.00436598	0.0186749	0.0176778	0.0161499	9.73152e-06	0	0	0.284026	0.0154367	0.0158012	0.0186749	0.0161499	0	0
36	19	883	0	0.0766335	0.000606071	0.0336573	0.0148072	0.0198347	0.0151722	0.00444306	0.0180228	0.0178545	0.0155207	9.42596e-06	0	0	0.286397	0.0148072	0.0151722	0.0180228	0.0155207	0	0
36	20	884	0	0.0772396	0.000471268	0.0338775	0.0131412	0.0199864	0.0135069	0.00451538	0.0163348	0.0180098	0.0138552	8.45397e-06	0	0	0.288767	0.0131412	0.0135069	0.0163348	0.0138552	0	0
36	21	885	0	0.0777108	0.000304658	0.0340378	0.0105543	0.020103	0.0109205	0.00458033	0.0137261	0.0181339	0.0112686	6.874e-06	0	0	0.291138	0.0105543	0.0109205	0.0137261	0.0112686	0	0
36	22	886	0	0.0780155	0.000118914	0.0341248	0.00722421	0.0201766	0.00759106	0.00463583	0.0103747	0.0182192	0.00793899	4.79525e-06	0	0	0.293509	0.00722421	0.00759106	0.0103747	0.00793899	0	0
36	23	887	0	0.0781344	0.00027495	0.0341302	0.00337919	0.020202	0.00374664	0.0046805	0.00650864	0.0182613	0.00409439	2.37008e-06	0	0	0.29588	0.00337919	0.00374664	0.00650864	0.00409439	0	0
37	0	888	1	0.0784094	0.00255942	0.0342036	0.0304153	0.0202678	0.0307833	0.00473471	0.0335241	0.0183398	0.0311309	0.0023859	0.000988925	0.414488	0.298251	0.0304153	0.0307833	0.0335241	0.0311309	100	0
37	1	889	1	0.0809688	0.00062561	0.0352718	0.0227673	0.0209239	0.0231359	0.00492823	0.0258557	0.0189533	0.0234833	0.000897221	0.00129734	1.44595	0.300622	0.0227673	0.0231359	0.0258557	0.0234833	100	0
37	2	890	1	0.0815944	0.000360238	0.0354957	0.0156637	0.02108	0.016033	0.00500557	0.0187322	0.0191146	0.0163802	0.000906658	0.00130736	1.44196	0.302992	0.0156637	0.016033	0.0187322	0.0163802	100	0
37	3	891	1	0.0819546	0.000173563	0.0356036	0.0095876	0.0211675	0.00995746	0.00506712	0.0126364	0.0192139	0.0103045	0.000913839	0.00131313	1.43694	0.305363	0.0095876	0.00995746	0.0126364	0.0103045	100	0
37	4	892	1	0.0821282	7.87699e-05	0.03563	0.00495289	0.0212067	0.00532335	0.00511737	0.0079823	0.0192696	0.00567019	0.000919887	0.00131591	1.43052	0.307734	0.00495289	0.00532335	0.0079823	0.00567019	100	0
37	5	893	1	0.0822069	8.18241e-05	0.0356152	0.00207534	0.0212215	0.00244641	0.00516185	0.0050857	0.0193031	0.00279308	0.000926014	0.00131718	1.42241	0.310105	0.00207534	0.00244641	0.0050857	0.00279308	100	0
37	6	894	1	0.0822888	0.000182499	0.0356016	0.0011509	0.0212371	0.00152258	0.00520659	0.00414251	0.0193373	0.00186907	0.000933436	0.00131849	1.41251	0.312476	0.0011509	0.00152258	0.00414251	0.00186907	100	0
37	7	895	1	0.0824713	0.000375636	0.0356314	0.00224241	0.0212786	0.0026147	0.00525783	0.00521556	0.0193953	0.00296101	0.000943314	0.00132141	1.40082	0.314847	0.00224241	0.0026147	0.00521556	0.00296101	100	0
37	8	896	1	0.0828469	0.000652302	0.0357443	0.0052753	0.0213699	0.0056482	0.00532165	0.00823028	0.0194987	0.00599434	0.000956699	0.00132743	1.38751	0.317217	0.0052753	0.0056482	0.00823028	0.00599434	100	0
37	9	897	1	0.0834992	0.00100059	0.035976	0.0100428	0.0215324	0.0104163	0.00540373	0.0129799	0.0196675	0.0107622	0.000974512	0.00133788	1.37287	0.319588	0.0100428	0.0104163	0.0129799	0.0107622	100	0
37	10	898	1	0.0844998	0.00140593	0.0363567	0.0162199	0.0217847	0.016594	0.00550916	0.0191393	0.0199186	0.0169398	0.000997511	0.00135391	1.35729	0.321959	0.0162199	0.016594	0.0191393	0.0169398	100	0
37	11	899	1	0.0859057	0.00185098	0.0369104	0.0233857	0.0221414	0.0237604	0.00564216	0.0262878	0.0202657	0.024106	0.00102627	0.00137644	1.34121	0.32433	0.0233857	0.0237604	0.0262878	0.024106	100	0
37	12	900	0	0.0877567	-0.00120831	0.0376534	-0.000202382	0.0226125	0.000172987	0.00580597	0.00268266	0.0207184	0.000518416	0.00387069	0	0	0.326701	-0.000202382	0.000172987	0.00268266	0.000518416	0	0
37	13	901	0	0.0865484	0.000537312	0.0370834	0.00384605	0.0222953	0.00422204	0.00576768	0.00671427	0.0204489	0.00456729	0.00237886	0	0	0.329072	0.00384605	0.00422204	0.00671427	0.00456729	0	0
37	14	902	0	0.0870857	0.000689598	0.0372617	0.00756626	0.0224278	0.00794287	0.0058454	0.0104179	0.0205917	0.00828795	0.00241329	0	0	0.331442	0.00756626	0.00794287	0.0104179	0.00828795	0	0
37	15	903	0	0.0877753	0.00080083	0.0375045	0.010733	0.0225994	0.0111102	0.00593393	0.0135683	0.0207708	0.0114551	0.00245186	0	0	0.333813	0.010733	0.0111102	0.0135683	0.0114551	0	0
37	16	904	0	0.0885761	0.000861938	0.0377938	0.0131316	0.0227996	0.0135095	0.0060307	0.0159509	0.0209765	0.0138542	0.00249336	0	0	0.336184	0.0131316	0.0135095	0.0159509	0.0138542	0	0
37	17	905	0	0.0894381	0.000867059	0.0381083	0.0146005	0.0230154	0.014979	0.00613243	0.0174038	0.0211969	0.0153235	0.00253632	0	0	0.338555	0.0146005	0.014979	0.0174038	0.0153235	0	0
37	18	906	0	0.0903051	0.000814214	0.0384239	0.0150412	0.0232324	0.0154204	0.00623534	0.017829	0.0214189	0.0157647	0.0025791	0	0	0.340926	0.0150412	0.0154204	0.017829	0.0157647	0	0
37	19	907	0	0.0911193	0.000705918	0.0387161	0.014426	0.0234357	0.0148057	0.00633542	0.0171984	0.0216286	0.0151499	0.00262	0	0	0.343297	0.014426	0.0148057	0.0171984	0.0151499	0	0
37	20	908	0	0.0918253	0.000549336	0.0389613	0.0127987	0.023611	0.0131791	0.00642869	0.0155559	0.021813	0.0135231	0.00265739	0	0	0.345667	0.0127987	0.0131791	0.0155559	0.0135231	0	0
37	21	909	0	0.0923746	0.000355876	0.0391393	0.0102721	0.023746	0.0106531	0.00651161	0.0130143	0.0219603	0.010997	0.00268988	0	0	0.348038	0.0102721	0.0106531	0.0130143	0.010997	0	0
37	22	910	0	0.0927305	0.000140222	0.0392348	0.00702002	0.0238312	0.00740168	0.00658133	0.00974754	0.0220618	0.00774537	0.0027164	0	0	0.350409	0.00702002	0.00740168	0.00974754	0.00774537	0	0
37	23	911	0	0.0928707	0.000317974	0.0392388	0.00326532	0.0238609	0.00364762	0.00663597	0.00597831	0.0221122	0.00399113	0.00273636	0	0	0.35278	0.00326532	0.00364762	0.00597831	0.00399113	0	0
38	0	912	1	0.0931887	0.00306922	0.0393176	0.0305506	0.0239363	0.0309335	0.00670354	0.0332493	0.0222049	0.0312769	0.00374375	0.00117615	0.314165	0.355151	0.0305506	0.0309335	0.0332493	0.0312769	100	0
38	1	913	1	0.0962579	0.000757642	0.0405552	0.0229244	0.0247181	0.0233079	0.00697066	0.0256089	0.0229538	0.0236511	0.00519546	0.00154231	0.296857	0.357522	0.0229244	0.0233079	0.0256089	0.0236511	100	0
38	2	914	1	0.0970155	0.000442795	0.0408165	0.0158408	0.0249061	0.0162251	0.00707221	0.0185115	0.0231521	0.0165681	0.00526608	0.00155445	0.295181	0.359892	0.0158408	0.0162251	0.0185115	0.0165681	100	0
38	3	915	1	0.0974583	0.000221182	0.0409447	0.00978132	0.0250131	0.0101662	0.0071514	0.0124382	0.0232756	0.010509	0.00532072	0.00156154	0.293483	0.362263	0.00978132	0.0101662	0.0124382	0.010509	100	0
38	4	916	1	0.0976795	0.000108543	0.0409795	0.0051587	0.0250633	0.00554422	0.00721464	0.00780205	0.0233463	0.00588688	0.00536448	0.00156509	0.29175	0.364634	0.0051587	0.00554422	0.00780205	0.00588688	100	0
38	5	917	1	0.0977881	0.000112042	0.0409667	0.00228788	0.0250845	0.00267406	0.00726972	0.00491787	0.02339	0.00301654	0.0054034	0.00156683	0.28997	0.367005	0.00228788	0.00267406	0.00491787	0.00301654	100	0
38	6	918	1	0.0979001	0.000231492	0.0409553	0.00136433	0.0251066	0.00175116	0.00732516	0.00398115	0.0234347	0.00209347	0.00544395	0.00156862	0.28814	0.369376	0.00136433	0.00175116	0.00398115	0.00209347	100	0
38	7	919	1	0.0981316	0.000460839	0.0409936	0.0024508	0.0251593	0.00283829	0.00738971	0.00505462	0.023508	0.00318043	0.00549268	0.00157233	0.286259	0.371747	0.0024508	0.00283829	0.00505462	0.00318043	100	0
38	8	920	1	0.0985924	0.000789534	0.0411274	0.00547307	0.0252708	0.00586121	0.00747187	0.00806407	0.0236364	0.00620318	0.00555585	0.00157971	0.284333	0.374117	0.00547307	0.00586121	0.00806407	0.00620318	100	0
38	9	921	1	0.099382	0.00120347	0.0413975	0.010225	0.0254664	0.0106138	0.00757953	0.0128034	0.0238438	0.0109556	0.00563924	0.00159236	0.282372	0.376488	0.010225	0.0106138	0.0128034	0.0109556	100	0
38	10	922	1	0.100585	0.00168537	0.0418389	0.0163828	0.0257679	0.0167722	0.00771973	0.0189486	0.0241509	0.0171139	0.0057479	0.00161165	0.280389	0.378859	0.0163828	0.0167722	0.0189486	0.0171139	100	0
38	11	923	1	0.102271	0.00221466	0.0424789	0.0235267	0.0261928	0.0239168	0.0078983	0.0260802	0.0245743	0.0242582	0.00588595	0.00163865	0.2784	0.38123	0.0235267	0.0239168	0.0260802	0.0242582	100	0
38	12	924	0	0.104485	-0.00145714	0.0433365	-0.000243159	0.0267529	0.000147629	0.00811962	0.00229825	0.0251255	0.000488924	0.00541312	0	0	0.383601	-0.000243159	0.000147629	0.00229825	0.000488924	0	0
38	13	925	0	0.103028	0.000626741	0.0426708	0.00371518	0.0263728	0.00410664	0.00805597	0.0062446	0.0247939	0.00444776	3.3743e-06	0	0	0.385972	0.00371518	0.00410664	0.0062446	0.00444776	0	0
38	14	926	0	0.103655	0.000803525	0.0428686	0.00734565	0.0265262	0.00773777	0.00815486	0.00986324	0.0249636	0.00807873	6.38042e-06	0	0	0.388342	0.00734565	0.00773777	0.00986324	0.00807873	0	0
38	15	927	0	0.104459	0.000932561	0.0431386	0.0104357	0.0267247	0.0108285	0.00826835	0.0129416	0.0251762	0.0111693	8.98801e-06	0	0	0.390713	0.0104357	0.0108285	0.0129416	0.0111693	0	0
38	16	928	0	0.105391	0.00100332	0.0434609	0.0127761	0.0269562	0.0131696	0.00839289	0.0152705	0.0254202	0.0135102	1.10203e-05	0	0	0.393084	0.0127761	0.0131696	0.0152705	0.0135102	0	0
38	17	929	0	0.106394	0.00100906	0.0438113	0.014209	0.0272056	0.0146032	0.008524	0.016692	0.0256816	0.0149436	1.23289e-05	0	0	0.395455	0.014209	0.0146032	0.016692	0.0149436	0	0
38	18	930	0	0.107404	0.00094755	0.0441628	0.0146387	0.0274563	0.0150335	0.00865653	0.0171104	0.0259448	0.0153738	1.28063e-05	0	0	0.397826	0.0146387	0.0150335	0.0171104	0.0153738	0	0
38	19	931	0	0.108351	0.000821757	0.0444878	0.0140379	0.0276912	0.0144334	0.00878505	0.0164986	0.0261935	0.0147735	1.23986e-05	0	0	0.400197	0.0140379	0.0144334	0.0164986	0.0147735	0	0
38	20	932	0	0.109173	0.000640016	0.0447601	0.0124497	0.0278938	0.0128458	0.00890422	0.0148994	0.0264121	0.0131858	1.11155e-05	0	0	0.402567	0.0124497	0.0128458	0.0148994	0.0131858	0	0
38	21	933	0	0.109813	0.000415551	0.0449571	0.00998415	0.0280499	0.010381	0.00900927	0.0124231	0.0265869	0.0107208	9.03481e-06	0	0	0.404938	0.00998415	0.010381	0.0124231	0.0107208	0	0
38	22	934	0	0.110228	0.00016536	0.0450615	0.00681101	0.0281485	0.00720855	0.00909641	0.00923925	0.0267077	0.00754817	6.30043e-06	0	0	0.407309	0.00681101	0.00720855	0.00923925	0.00754817	0	0
38	23	935	0	0.110394	0.000366612	0.0450633	0.00314769	0.0281833	0.00354592	0.00916319	0.00556539	0.0267679	0.00388537	3.11222e-06	0	0	0.40968	0.00314769	0.00354592	0.00556539	0.00388537	0	0
39	0	936	1	0.11076	0.00368107	0.0451469	0.0306848	0.0282693	0.0310837	0.00924693	0.0330921	0.026877	0.031423	0.00446469	0.00139443	0.312324	0.412051	0.0306848	0.0310837	0.0330921	0.031423	100	0
39	1	937	1	0.114441	0.000917576	0.0465792	0.0230805	0.0292011	0.0234801	0.00960932	0.0254775	0.0277911	0.0238192	0.00642004	0.00142462	0.221902	0.414422	0.0230805	0.0234801	0.0254775	0.0238192	100	0
39	2	938	1	0.115359	0.000543997	0.0468839	0.0160171	0.0294274	0.0164174	0.00974189	0.018404	0.028035	0.0167564	0.00650413	0.00142094	0.218467	0.416792	0.0160171	0.0164174	0.018404	0.0167564	100	0
39	3	939	1	0.115903	0.000280876	0.0470359	0.00997439	0.0295583	0.0103754	0.00984361	0.0123512	0.0281884	0.0107142	0.00656823	0.00141468	0.215382	0.419163	0.00997439	0.0103754	0.0123512	0.0107142	100	0
39	4	940	1	0.116184	0.000147011	0.0470806	0.00536397	0.0296221	0.00576566	0.00992338	0.0077309	0.0282779	0.0061043	0.00661857	0.00140821	0.212767	0.421534	0.00536397	0.00576566	0.0077309	0.0061043	100	0
39	5	941	1	0.116331	0.000151008	0.0470709	0.00249994	0.0296516	0.00290233	0.00999193	0.00485709	0.0283349	0.0032408	0.00666267	0.00140385	0.210703	0.423905	0.00249994	0.00290233	0.00485709	0.0032408	100	0
39	6	942	1	0.116482	0.000292746	0.0470625	0.00157728	0.0296822	0.00198037	0.010061	0.00392476	0.0283929	0.00231868	0.00670809	0.00140369	0.209253	0.426276	0.00157728	0.00198037	0.00392476	0.00231868	100	0
39	7	943	1	0.116775	0.000565122	0.0471112	0.00265866	0.0297489	0.00306245	0.0101424	0.00499659	0.0284856	0.0034006	0.00676311	0.00140953	0.208415	0.428647	0.00265866	0.00306245	0.00499659	0.0034006	100	0
39	8	944	1	0.11734	0.000955675	0.0472693	0.00567018	0.0298849	0.00607468	0.010248	0.00799869	0.0286449	0.00641266	0.00683544	0.00142283	0.208155	0.431017	0.00567018	0.00607468	0.00799869	0.00641266	100	0
39	9	945	1	0.118295	0.0014477	0.0475837	0.0104065	0.0301203	0.0108117	0.0103884	0.0127256	0.0288997	0.0111495	0.00693215	0.00144469	0.208404	0.433388	0.0104065	0.0108117	0.0127256	0.0111495	100	0
39	10	946	1	0.119743	0.00202071	0.0480947	0.0165446	0.0304808	0.0169505	0.0105732	0.0188546	0.0292753	0.0172882	0.00705943	0.00147581	0.209055	0.435759	0.0165446	0.0169505	0.0188546	0.0172882	100	0
39	11	947	1	0.121764	0.00265027	0.0488337	0.0236664	0.0309869	0.024073	0.0108102	0.0259672	0.0297915	0.0244105	0.00722236	0.00151655	0.20998	0.43813	0.0236664	0.024073	0.0259672	0.0244105	100	0
39	12	948	0	0.124414	-0.00175721	0.0498225	-0.000286828	0.0316529	0.000120514	0.0111054	0.00200507	0.0304627	0.000457849	0.00596737	0	0	0.440501	-0.000286828	0.000120514	0.00200507	0.000457849	0	0
39	13	949	0	0.122657	0.00073066	0.0490457	0.00358011	0.0311975	0.00398816	0.0110075	0.00586313	0.0300548	0.00432534	3.80697e-06	0	0	0.442872	0.00358011	0.00398816	0.00586313	0.00432534	0	0
39	14	950	0	0.123388	0.000935723	0.0492643	0.00711974	0.031375	0.00752852	0.0111325	0.00939398	0.0302564	0.00786553	7.21708e-06	0	0	0.445242	0.00711974	0.00752852	0.00939398	0.00786553	0	0
39	15	951	0	0.124323	0.0010853	0.0495638	0.0101323	0.0316045	0.0105418	0.0112768	0.0123978	0.0305085	0.0108786	1.01731e-05	0	0	0.447613	0.0101323	0.0105418	0.0123978	0.0108786	0	0
39	16	952	0	0.125409	0.00116718	0.0499217	0.0124137	0.0318719	0.0128239	0.0114356	0.0146707	0.0307977	0.0131606	1.24748e-05	0	0	0.449984	0.0124137	0.0128239	0.0146707	0.0131606	0	0
39	17	953	0	0.126576	0.0011736	0.0503109	0.0138102	0.0321599	0.0142211	0.0116029	0.0160587	0.0311075	0.0145576	1.39543e-05	0	0	0.452355	0.0138102	0.0142211	0.0160587	0.0145576	0	0
39	18	954	0	0.127749	0.00110207	0.0507013	0.0142285	0.0324494	0.0146402	0.011772	0.0164687	0.0314192	0.0149766	1.44909e-05	0	0	0.454726	0.0142285	0.0146402	0.0164687	0.0149766	0	0
39	19	955	0	0.128851	0.000956069	0.0510619	0.0136424	0.0327206	0.0140548	0.0119355	0.0158743	0.0317138	0.014391	1.40247e-05	0	0	0.457097	0.0136424	0.0140548	0.0158743	0.014391	0	0
39	20	956	0	0.129808	0.000745294	0.0513634	0.0120937	0.0329546	0.0125068	0.0120866	0.0143174	0.0319728	0.0128429	1.25676e-05	0	0	0.459467	0.0120937	0.0125068	0.0143174	0.0128429	0	0
39	21	957	0	0.130553	0.000485061	0.0515804	0.00969001	0.0331349	0.0101039	0.0122188	0.0119056	0.0321802	0.0104398	1.02085e-05	0	0	0.461838	0.00969001	0.0101039	0.0119056	0.0104398	0	0
39	22	958	0	0.131038	0.000195029	0.051694	0.00659672	0.0332492	0.00701132	0.0123273	0.00880433	0.0323236	0.00734706	7.11084e-06	0	0	0.464209	0.00659672	0.00701132	0.00880433	0.00734706	0	0
39	23	959	0	0.131233	0.000422737	0.0516927	0.00302588	0.0332897	0.00344122	0.0124088	0.00522559	0.0323957	0.0037768	3.5007e-06	0	0	0.46658	0.00302588	0.00344122	0.00522559	0.0037768	0	0
40	0	960	1	0.131656	0.00441561	0.0517808	0.0308174	0.033388	0.0312335	0.0125121	0.0330093	0.0325241	0.0315689	0.00650732	0.00165598	0.254479	0.468951	0.0308174	0.0312335	0.0330093	0.0315689	100	0
40	1	961	1	0.136071	0.00111139	0.0534363	0.0232352	0.0344986	0.0236521	0.0129972	0.0254194	0.0336397	0.0239873	0.00392274	0.00218023	0.555792	0.471322	0.0232352	0.0236521	0.0254194	0.0239873	100	0
40	2	962	1	0.137183	0.000668057	0.053791	0.0161923	0.0347711	0.0166098	0.0131694	0.0183688	0.0339395	0.0169449	0.00396748	0.00219803	0.554013	0.473692	0.0161923	0.0166098	0.0183688	0.0169449	100	0
40	3	963	1	0.137851	0.000355599	0.0539708	0.0101664	0.0349311	0.0105847	0.0132999	0.0123354	0.03413	0.0109197	0.0040006	0.00220874	0.552102	0.476063	0.0101664	0.0105847	0.0123354	0.0109197	100	0
40	4	964	1	0.138206	0.000196472	0.0540277	0.00556831	0.0350118	0.00598738	0.0134007	0.00772983	0.0342432	0.00632217	0.00402621	0.00221443	0.550005	0.478434	0.00556831	0.00598738	0.00772983	0.00632217	100	0
40	5	965	1	0.138403	0.000201021	0.054022	0.00271112	0.0350522	0.00313094	0.0134864	0.00486526	0.0343172	0.00346557	0.00404901	0.00221758	0.547685	0.480805	0.00271112	0.00313094	0.00486526	0.00346557	100	0
40	6	966	1	0.138604	0.000369221	0.0540178	0.00178934	0.0350937	0.00220992	0.0135727	0.00393618	0.0343923	0.00254439	0.00407397	0.0022208	0.54512	0.483176	0.00178934	0.00220992	0.00393618	0.00254439	100	0
40	7	967	1	0.138973	0.000692744	0.0540789	0.00286556	0.0351777	0.0032869	0.0136757	0.00500518	0.0345093	0.00362122	0.00410598	0.00222672	0.542311	0.485547	0.00286556	0.0032869	0.00500518	0.00362122	100	0
40	8	968	1	0.139666	0.00115687	0.0542652	0.00586622	0.0353436	0.00628831	0.0138111	0.0079987	0.0347068	0.00662247	0.00414967	0.00223782	0.539276	0.487917	0.00586622	0.00628831	0.0079987	0.00662247	100	0
40	9	969	1	0.140823	0.00174183	0.0546308	0.0105866	0.0356268	0.0110095	0.0139933	0.0127121	0.03502	0.0113435	0.00420922	0.00225636	0.53605	0.490288	0.0105866	0.0110095	0.0127121	0.0113435	100	0
40	10	970	1	0.142564	0.0024233	0.0552215	0.016705	0.0360578	0.0171286	0.014235	0.0188234	0.0354792	0.0174625	0.00428822	0.00228426	0.532683	0.492659	0.016705	0.0171286	0.0188234	0.0174625	100	0
40	11	971	1	0.144988	0.00317229	0.0560738	0.0238043	0.0366609	0.0242287	0.0145467	0.0259159	0.0361087	0.0245624	0.00438953	0.00232309	0.529235	0.49503	0.0238043	0.0242287	0.0259159	0.0245624	100	0
40	12	972	0	0.14816	-0.00211914	0.0572123	-0.000333896	0.0374529	9.12603e-05	0.0149363	0.00177082	0.0369258	0.000424803	0.00640125	0	0	0.497401	-0.000333896	9.12603e-05	0.00177082	0.000424803	0	0
40	13	973	0	0.146041	0.00085135	0.056307	0.00344033	0.0369073	0.00386626	0.014793	0.00553829	0.0364243	0.00419965	4.55663e-06	0	0	0.499772	0.00344033	0.00386626	0.00553829	0.00419965	0	0
40	14	974	0	0.146892	0.00108903	0.0565477	0.00688802	0.0371125	0.00731472	0.0149499	0.0089793	0.0366634	0.00764795	8.5882e-06	0	0	0.502142	0.00688802	0.00731472	0.0089793	0.00764795	0	0
40	15	975	0	0.147981	0.0012623	0.0568787	0.00982202	0.0373776	0.0102495	0.0151319	0.0119067	0.0369623	0.0105826	1.20826e-05	0	0	0.504513	0.00982202	0.0102495	0.0119067	0.0105826	0	0
40	16	976	0	0.149244	0.00135697	0.0572749	0.0120437	0.0376863	0.012472	0.0153328	0.0141218	0.0373048	0.0128049	1.48029e-05	0	0	0.506884	0.0120437	0.012472	0.0141218	0.0128049	0	0
40	17	977	0	0.150601	0.00136416	0.0577059	0.0134034	0.0380188	0.0138324	0.0155447	0.015475	0.0376715	0.0141652	1.6551e-05	0	0	0.509255	0.0134034	0.0138324	0.015475	0.0141652	0	0
40	18	978	0	0.151965	0.00128104	0.0581381	0.0138103	0.0383528	0.0142401	0.0157587	0.0158756	0.0380404	0.0145728	1.71845e-05	0	0	0.511626	0.0138103	0.0142401	0.0158756	0.0145728	0	0
40	19	979	0	0.153246	0.00111173	0.0585368	0.0132389	0.0386658	0.0136695	0.0159653	0.0152979	0.0383891	0.014002	1.66331e-05	0	0	0.513997	0.0132389	0.0136695	0.0152979	0.014002	0	0
40	20	980	0	0.154358	0.000867482	0.0588695	0.0117303	0.0389358	0.0121617	0.0161554	0.013783	0.0386957	0.012494	1.49114e-05	0	0	0.516367	0.0117303	0.0121617	0.013783	0.012494	0	0
40	21	981	0	0.155225	0.000566021	0.0591078	0.0093891	0.0391441	0.00982129	0.0163209	0.0114356	0.0389415	0.0101535	1.21245e-05	0	0	0.518738	0.0093891	0.00982129	0.0114356	0.0101535	0	0
40	22	982	0	0.155791	0.000230068	0.0592305	0.00637663	0.0392762	0.00680961	0.0164554	0.00841701	0.039112	0.00714162	8.46512e-06	0	0	0.521109	0.00637663	0.00680961	0.00841701	0.00714162	0	0
40	23	983	0	0.156021	0.000486596	0.0592249	0.00289939	0.0393236	0.00333317	0.0165548	0.00493372	0.0391982	0.00366503	4.19975e-06	0	0	0.52348	0.00289939	0.00333317	0.00493372	0.00366503	0	0
41	0	984	1	0.156508	0.00529784	0.0593164	0.0309481	0.0394357	0.0313827	0.0166817	0.0329764	0.039349	0.0317144	3.66187e-05	0.00196965	53.7881	0.525851	0.0309481	0.0313827	0.0329764	0.0317144	100	0
41	1	985	1	0.161806	0.00134639	0.0612278	0.0233881	0.0407596	0.0238235	0.0173243	0.0254105	0.0407105	0.0241551	0.00596185	0.00201402	0.337818	0.528222	0.0233881	0.0238235	0.0254105	0.0241551	100	0
41	2	986	1	0.163152	0.000820173	0.0616401	0.0163657	0.0410877	0.0168019	0.017547	0.0183822	0.0410791	0.0171333	0.00603165	0.00200992	0.333229	0.530592	0.0163657	0.0168019	0.0183822	0.0171333	100	0
41	3	987	1	0.163972	0.00044903	0.0618522	0.0103569	0.0412831	0.0107939	0.0177141	0.0123676	0.0413155	0.0111252	1.34917e-05	0.00200109	148.321	0.532963	0.0103569	0.0107939	0.0123676	0.0111252	100	0
41	4	988	1	0.164421	0.000259811	0.0619236	0.00577122	0.041385	0.00620903	0.0178417	0.00777621	0.0414586	0.00654013	7.79561e-06	0.00199334	255.7	0.535334	0.00577122	0.00620903	0.00777621	0.00654013	100	0
41	5	989	1	0.164681	0.000264955	0.0619233	0.00292092	0.0414392	0.00335954	0.0179492	0.00492023	0.0415542	0.00369049	4.24149e-06	0.00198826	468.765	0.537705	0.00292092	0.00335954	0.00492023	0.00369049	100	0
41	6	990	1	0.164946	0.000464583	0.0619246	0.00200003	0.0414947	0.00243946	0.0180574	0.00399371	0.0416512	0.00277026	3.09444e-06	0.0019888	642.701	0.540076	0.00200003	0.00243946	0.00399371	0.00277026	100	0
41	7	991	1	0.16541	0.000848932	0.0620004	0.00307103	0.0416004	0.00351128	0.0181879	0.00505915	0.0417987	0.00384193	4.44553e-06	0.00199749	449.325	0.542447	0.00307103	0.00351128	0.00505915	0.00384193	100	0
41	8	992	1	0.166259	0.00140062	0.0622195	0.00606068	0.0418026	0.00650175	0.0183613	0.0080433	0.0420435	0.00683226	8.23352e-06	0.00201639	244.9	0.544817	0.00606068	0.00650175	0.0080433	0.00683226	100	0
41	9	993	1	0.16766	0.00209623	0.0626437	0.010765	0.0421434	0.0112069	0.0185966	0.0127422	0.0424283	0.0115373	1.4273e-05	0.00204709	143.424	0.547188	0.010765	0.0112069	0.0127422	0.0115373	100	0
41	10	994	1	0.169756	0.00290692	0.0633258	0.0168634	0.0426588	0.0173061	0.0189109	0.0188352	0.0429898	0.0176363	2.2281e-05	0.00209066	93.8317	0.549559	0.0168634	0.0173061	0.0188352	0.0176363	100	0
41	11	995	1	0.172663	0.00379824	0.0643073	0.02394	0.0433775	0.0243836	0.0193178	0.0259065	0.0437575	0.0247136	3.18954e-05	0.00214764	67.3337	0.55193	0.02394	0.0243836	0.0259065	0.0247136	100	0
41	12	996	0	0.176461	-0.00255576	0.0656167	-0.000384971	0.0443198	5.94076e-05	0.0198277	0.0015762	0.0447522	0.000389316	0.00135194	0	0	0.554301	-0.000384971	5.94076e-05	0.0015762	0.000389316	0	0
41	13	997	0	0.173906	0.000991451	0.0645627	0.00329528	0.0436661	0.0037405	0.0196242	0.00525124	0.0441358	0.00407026	5.22851e-06	0	0	0.556672	0.00329528	0.0037405	0.00525124	0.00407026	0	0
41	14	998	0	0.174897	0.00126672	0.0648266	0.00664988	0.0439032	0.00709593	0.0198202	0.00860067	0.0444194	0.00742555	9.85651e-06	0	0	0.559042	0.00664988	0.00709593	0.00860067	0.00742555	0	0
41	15	999	0	0.176164	0.00146729	0.0651911	0.0095044	0.0442092	0.00995129	0.0200486	0.0114501	0.0447732	0.0102808	1.38658e-05	0	0	0.561413	0.0095044	0.00995129	0.0114501	0.0102808	0	0
41	16	1000	0	0.177631	0.00157671	0.0656282	0.0116656	0.0445654	0.0121133	0.0203011	0.0136062	0.0451786	0.0124427	1.69845e-05	0	0	0.563784	0.0116656	0.0121133	0.0136062	0.0124427	0	0
41	17	1001	0	0.179208	0.00158475	0.0661039	0.012988	0.0449488	0.0134365	0.0205675	0.0149236	0.0456123	0.0137657	1.89859e-05	0	0	0.566155	0.012988	0.0134365	0.0149236	0.0137657	0	0
41	18	1002	0	0.180793	0.00148827	0.0665807	0.0133833	0.045334	0.0138327	0.0208364	0.0153139	0.0460486	0.0141618	1.97079e-05	0	0	0.568526	0.0133833	0.0138327	0.0153139	0.0141618	0	0
41	19	1003	0	0.182281	0.00129209	0.0670202	0.0128269	0.0456948	0.0132771	0.0210956	0.0147526	0.046461	0.013606	1.90712e-05	0	0	0.570897	0.0128269	0.0132771	0.0147526	0.013606	0	0
41	20	1004	0	0.183573	0.00100928	0.0673858	0.0113587	0.0460063	0.0118098	0.0213335	0.0132796	0.0468238	0.0121386	1.70936e-05	0	0	0.573267	0.0113587	0.0118098	0.0132796	0.0121386	0	0
41	21	1005	0	0.184582	0.000660339	0.0676463	0.00908081	0.0462467	0.00953279	0.0215397	0.0109969	0.0471149	0.00986138	1.38964e-05	0	0	0.575638	0.00908081	0.00953279	0.0109969	0.00986138	0	0
41	22	1006	0	0.185243	0.000271493	0.0677779	0.00615012	0.0463996	0.00660297	0.0217059	0.00806144	0.0473173	0.0069314	9.70072e-06	0	0	0.578009	0.00615012	0.00660297	0.00806144	0.0069314	0	0
41	23	1007	0	0.185514	0.000558998	0.0677666	0.00276761	0.046455	0.00322132	0.021827	0.00467423	0.0474205	0.00354961	4.64234e-06	0	0	0.58038	0.00276761	0.00322132	0.00467423	0.00354961	0	0
42	0	1008	1	0.186073	0.00635808	0.0678599	0.0310762	0.0465823	0.0315308	0.0219823	0.0329782	0.0475974	0.031859	0.0110314	0.00298139	0.270263	0.582751	0.0310762	0.0315308	0.0329782	0.031859	100	0
42	1	1009	1	0.192431	0.00163162	0.070064	0.0235386	0.048161	0.023994	0.022826	0.0254359	0.0492589	0.024322	0.00771935	0.00308326	0.39942	0.585122	0.0235386	0.023994	0.0254359	0.024322	100	0
42	2	1010	1	0.194063	0.00100681	0.0705424	0.0165368	0.0485562	0.0169932	0.023113	0.0184296	0.049712	0.017321	0.00780662	0.0031094	0.398304	0.587492	0.0165368	0.0169932	0.0184296	0.017321	100	0
42	3	1011	1	0.19507	0.000565784	0.0707921	0.0105453	0.0487948	0.0110025	0.0233268	0.0124336	0.0500055	0.0113302	0.00787046	0.00312554	0.397123	0.589863	0.0105453	0.0110025	0.0124336	0.0113302	100	0
42	4	1012	1	0.195635	0.000340665	0.0708808	0.00597212	0.0489231	0.00643018	0.0234886	0.00785592	0.0501862	0.00675775	0.00791866	0.0031346	0.39585	0.592234	0.00597212	0.00643018	0.00785592	0.00675775	100	0
42	5	1013	1	0.195976	0.000346424	0.0708875	0.00312877	0.048995	0.00358771	0.0236238	0.00500815	0.0503094	0.00391513	0.00796028	0.00314006	0.394466	0.594605	0.00312877	0.00358771	0.00500815	0.00391513	100	0
42	6	1014	1	0.196322	0.00058339	0.0708958	0.00220875	0.0490683	0.00266857	0.02376	0.00408374	0.0504341	0.00299585	0.00800489	0.00314561	0.392961	0.596976	0.00220875	0.00266857	0.00408374	0.00299585	100	0
42	7	1015	1	0.196906	0.00104013	0.0709891	0.00327445	0.0492007	0.00373515	0.0239254	0.00514511	0.0506199	0.00406229	0.00806206	0.00315496	0.391334	0.599347	0.00327445	0.00373515	0.00514511	0.00406229	100	0
42	8	1016	1	0.197946	0.00169611	0.0712461	0.00625297	0.0494472	0.00671457	0.0241471	0.00811935	0.0509234	0.00704156	0.00814088	0.00317162	0.389592	0.601717	0.00625297	0.00671457	0.00811935	0.00704156	100	0
42	9	1017	1	0.199642	0.0025236	0.0717376	0.0109411	0.0498573	0.0114036	0.0244501	0.0128032	0.0513962	0.0117304	0.00824956	0.0031988	0.387754	0.604088	0.0109411	0.0114036	0.0128032	0.0117304	100	0
42	10	1018	1	0.202166	0.00348839	0.0725239	0.0170191	0.0504738	0.0174825	0.0248564	0.0188771	0.0520828	0.0178092	0.00839523	0.00323923	0.385842	0.606459	0.0170191	0.0174825	0.0188771	0.0178092	100	0
42	11	1019	1	0.205654	0.00454957	0.0736527	0.0240728	0.0513308	0.0245371	0.0253843	0.0259266	0.053019	0.0248637	0.00858358	0.00329513	0.383887	0.60883	0.0240728	0.0245371	0.0259266	0.0248637	100	0
42	12	1020	0	0.210204	-0.00308278	0.0751568	-0.000441301	0.0524521	2.38781e-05	0.026047	0.00140835	0.0542303	0.000350302	0.00989392	0	0	0.611201	-0.000441301	2.38781e-05	0.00140835	0.000350302	0	0
42	13	1021	0	0.207121	0.00115404	0.0739311	0.00314428	0.0516688	0.00361036	0.0257647	0.00498986	0.0534728	0.00393664	5.67405e-06	0	0	0.613572	0.00314428	0.00361036	0.00498986	0.00393664	0	0
42	14	1022	0	0.208275	0.00147262	0.0742189	0.00640463	0.0519426	0.00687162	0.0260085	0.00824618	0.0538087	0.00719776	1.07766e-05	0	0	0.615942	0.00640463	0.00687162	0.00824618	0.00719776	0	0
42	15	1023	0	0.209747	0.00170468	0.0746187	0.00917866	0.0522956	0.00964656	0.0262934	0.0110162	0.0542275	0.00997256	1.519e-05	0	0	0.618313	0.00917866	0.00964656	0.0110162	0.00997256	0	0
42	16	1024	0	0.211452	0.00183108	0.0750991	0.0112786	0.0527063	0.0117474	0.0266088	0.0131122	0.0547068	0.0120733	1.86185e-05	0	0	0.620684	0.0112786	0.0117474	0.0131122	0.0120733	0	0
42	17	1025	0	0.213283	0.00184011	0.0756223	0.0125632	0.0531482	0.0130329	0.0269419	0.0143929	0.0552194	0.0133586	2.08135e-05	0	0	0.623055	0.0125632	0.0130329	0.0143929	0.0133586	0	0
42	18	1026	0	0.215123	0.00172823	0.0761465	0.0129468	0.0535922	0.0134174	0.0272779	0.0147726	0.0557351	0.013743	2.15987e-05	0	0	0.625426	0.0129468	0.0134174	0.0147726	0.013743	0	0
42	19	1027	0	0.216852	0.00150113	0.076629	0.0124054	0.054008	0.012877	0.0276014	0.0142274	0.0562225	0.0132024	2.08888e-05	0	0	0.627797	0.0124054	0.012877	0.0142274	0.0132024	0	0
42	20	1028	0	0.218353	0.00117392	0.0770293	0.0109782	0.054367	0.0114507	0.0278975	0.0127964	0.0566515	0.011776	1.87057e-05	0	0	0.630167	0.0109782	0.0114507	0.0127964	0.011776	0	0
42	21	1029	0	0.219527	0.00077031	0.0773126	0.00876437	0.0546444	0.0092378	0.0281532	0.0105788	0.0569961	0.00956295	1.51845e-05	0	0	0.632538	0.00876437	0.0092378	0.0105788	0.00956295	0	0
42	22	1030	0	0.220297	0.000320555	0.0774526	0.00591646	0.0548212	0.00639082	0.028358	0.00772719	0.0572363	0.00671583	1.05691e-05	0	0	0.634909	0.00591646	0.00639082	0.00772719	0.00671583	0	0
42	23	1031	0	0.220618	0.000640753	0.0774338	0.00262983	0.054886	0.00310513	0.0285054	0.00443689	0.0573599	0.00343	5.19712e-06	0	0	0.63728	0.00262983	0.00310513	0.00443689	0.00343	0	0
43	0	1032	1	0.221258	0.00763346	0.0775268	0.0312011	0.0550304	0.0316774	0.0286947	0.0330046	0.0575669	0.0320021	0.0143943	0.00277517	0.192796	0.639651	0.0312011	0.0316774	0.0330046	0.0320021	100	0
43	1	1033	1	0.228892	0.00197839	0.0800651	0.0236859	0.0569135	0.0241631	0.0297948	0.0254857	0.0595947	0.0244877	0.0180487	0.00284218	0.157473	0.642022	0.0236859	0.0241631	0.0254857	0.0244877	100	0
43	2	1034	1	0.23087	0.00123613	0.0806195	0.016705	0.0573897	0.0171832	0.0301635	0.0185013	0.0601519	0.0175076	0.0182613	0.00284204	0.155632	0.644392	0.016705	0.0171832	0.0185013	0.0175076	100	0
43	3	1035	1	0.232106	0.000711725	0.0809128	0.0107308	0.0576812	0.0112099	0.0304367	0.0125236	0.0605164	0.0115342	1.93391e-05	0.00283199	146.438	0.646763	0.0107308	0.0112099	0.0125236	0.0115342	100	0
43	4	1036	1	0.232818	0.000443668	0.0810221	0.00617029	0.0578423	0.00665031	0.0306421	0.00795952	0.0607444	0.00697449	1.15498e-05	0.00282302	244.421	0.649134	0.00617029	0.00665031	0.00795952	0.00697449	100	0
43	5	1037	1	0.233262	0.000450001	0.0810375	0.00333394	0.0579367	0.00381491	0.0308127	0.00511972	0.0609028	0.00413895	6.6848e-06	0.00281742	421.467	0.651505	0.00333394	0.00381491	0.00511972	0.00413895	100	0
43	6	1038	1	0.233712	0.00073135	0.0810545	0.00241477	0.0580326	0.0028967	0.0309846	0.00419713	0.0610629	0.00322061	5.11113e-06	0.00281929	551.597	0.653876	0.00241477	0.0028967	0.00419713	0.00322061	100	0
43	7	1039	1	0.234443	0.00127433	0.0811685	0.0034751	0.0581983	0.00395799	0.0311944	0.00525408	0.0612968	0.00428176	6.95798e-06	0.00283221	407.045	0.656247	0.0034751	0.00395799	0.00525408	0.00428176	100	0
43	8	1040	1	0.235717	0.00205472	0.0814692	0.00644235	0.0584987	0.00692621	0.0314774	0.00821797	0.061673	0.00724984	1.21458e-05	0.00285913	235.401	0.658617	0.00644235	0.00692621	0.00821797	0.00724984	100	0
43	9	1041	1	0.237772	0.00303966	0.0820376	0.011114	0.0589925	0.0115988	0.0318663	0.0128863	0.062254	0.0119223	2.04245e-05	0.00290233	142.101	0.660988	0.011114	0.0115988	0.0128863	0.0119223	100	0
43	10	1042	1	0.240812	0.00418857	0.0829428	0.0171715	0.0597303	0.0176573	0.0323895	0.0189406	0.0630938	0.0179807	3.14094e-05	0.00296341	94.3478	0.663359	0.0171715	0.0176573	0.0189406	0.0179807	100	0
43	11	1043	1	0.245	0.00545283	0.0842395	0.0242019	0.0607526	0.0246887	0.0330708	0.0259677	0.0642359	0.0250119	4.4607e-05	0.0030432	68.2225	0.66573	0.0242019	0.0246887	0.0259677	0.0250119	100	0
43	12	1044	0	0.250453	-0.0037193	0.0859651	-0.00050401	0.0620877	-1.62557e-05	0.0339274	0.00125856	0.0657113	0.000306828	0.011937	0	0	0.668101	-0.00050401	-1.62557e-05	0.00125856	0.000306828	0	0
43	13	1045	0	0.246734	0.00134276	0.0845414	0.00298648	0.061149	0.00347522	0.0335423	0.00474587	0.0647805	0.00379817	0.00427461	0	0	0.670472	0.00298648	0.00347522	0.00474587	0.00379817	0	0
43	14	1046	0	0.248077	0.00171131	0.0848536	0.00615141	0.0614649	0.00664113	0.0338442	0.00790765	0.0651783	0.00696394	0.00431827	0	0	0.672842	0.00615141	0.00664113	0.00790765	0.00696394	0	0
43	15	1047	0	0.249788	0.00197974	0.0852901	0.00884392	0.061872	0.00933464	0.0341979	0.010597	0.0656735	0.00965731	0.0043678	0	0	0.675213	0.00884392	0.00933464	0.010597	0.00965731	0	0
43	16	1048	0	0.251768	0.00212577	0.085816	0.0108819	0.0623453	0.0113736	0.0345901	0.0126319	0.06624	0.0116961	0.00442122	0	0	0.677584	0.0108819	0.0113736	0.0126319	0.0116961	0	0
43	17	1049	0	0.253893	0.00213599	0.0863893	0.0121281	0.0628544	0.0126208	0.0350044	0.0138751	0.0668456	0.0129432	0.00447618	0	0	0.679955	0.0121281	0.0126208	0.0138751	0.0129432	0	0
43	18	1050	0	0.256029	0.00200641	0.0869634	0.0124998	0.0633658	0.0129935	0.0354221	0.0142438	0.0674547	0.0133158	0.00453013	0	0	0.682326	0.0124998	0.0129935	0.0142438	0.0133158	0	0
43	19	1051	0	0.258036	0.00174371	0.0874912	0.0119737	0.0638449	0.0124684	0.0358239	0.0137147	0.0680304	0.0127906	0.00458052	0	0	0.684697	0.0119737	0.0124684	0.0137147	0.0127906	0	0
43	20	1052	0	0.259779	0.0013654	0.0879275	0.0105879	0.0642587	0.0110836	0.036191	0.012326	0.0685375	0.0114056	0.00462499	0	0	0.687067	0.0105879	0.0110836	0.012326	0.0114056	0	0
43	21	1053	0	0.261145	0.000898813	0.088234	0.00843889	0.0645788	0.00893561	0.0365069	0.010174	0.0689454	0.00925748	0.00466159	0	0	0.689438	0.00843889	0.00893561	0.010174	0.00925748	0	0
43	22	1054	0	0.262044	0.000378865	0.0883815	0.00567475	0.0647832	0.00617249	0.0367587	0.00740697	0.0692305	0.00649422	0.00468891	0	0	0.691809	0.00567475	0.00617249	0.00740697	0.00649422	0	0
43	23	1055	0	0.262423	0.000732663	0.0883529	0.00248518	0.0648591	0.00298393	0.0369381	0.00421453	0.0693785	0.00330553	0.00470626	0	0	0.69418	0.00248518	0.00298393	0.00421453	0.00330553	0	0
44	0	1056	1	0.263155	0.00917007	0.0884427	0.031322	0.0650223	0.0318217	0.0371679	0.0330485	0.0696203	0.0321432	6.23628e-05	0.00330761	53.0382	0.696551	0.031322	0.0318217	0.0330485	0.0321432	100	0
44	1	1057	1	0.272325	0.00240136	0.0913624	0.0238293	0.0672697	0.0243301	0.0385941	0.025553	0.072096	0.0246514	0.0136176	0.00337926	0.248154	0.698922	0.0238293	0.0243301	0.025553	0.0246514	100	0
44	2	1058	1	0.274727	0.00151874	0.0920042	0.0168694	0.0678442	0.0173712	0.0390667	0.0185903	0.0727819	0.0176924	0.013773	0.00337806	0.245266	0.701292	0.0168694	0.0173712	0.0185903	0.0176924	100	0
44	3	1059	1	0.276245	0.000894505	0.0923482	0.0109127	0.0682005	0.0114155	0.0394156	0.0126309	0.0732346	0.0117366	0.0138864	0.0033701	0.242691	0.703663	0.0109127	0.0114155	0.0126309	0.0117366	100	0
44	4	1060	1	0.27714	0.000574852	0.0924821	0.00636485	0.0684025	0.00686875	0.0396766	0.00808034	0.0735224	0.00718969	0.013971	0.00336065	0.240545	0.706034	0.00636485	0.00686875	0.00808034	0.00718969	100	0
44	5	1061	1	0.277715	0.000581571	0.0925084	0.00353554	0.0685256	0.00404048	0.0398925	0.00524835	0.0737255	0.00436128	0.0140424	0.00335494	0.238915	0.708405	0.00353554	0.00404048	0.00524835	0.00436128	100	0
44	6	1062	1	0.278296	0.000915731	0.0925362	0.00261721	0.0686502	0.0031232	0.04011	0.00432737	0.0739307	0.00344387	0.0141174	0.00335784	0.23785	0.710776	0.00261721	0.0031232	0.00432737	0.00344387	100	0
44	7	1063	1	0.279212	0.00156169	0.0926743	0.00367209	0.0688571	0.00417912	0.0403764	0.00537961	0.0742249	0.00449966	0.0142129	0.00337361	0.237363	0.713147	0.00367209	0.00417912	0.00537961	0.00449966	100	0
44	8	1064	1	0.280774	0.00249087	0.0930253	0.0066279	0.0692232	0.00713599	0.0407374	0.00833283	0.0746913	0.0074564	0.0143447	0.00340577	0.237424	0.715517	0.0066279	0.00713599	0.00833283	0.0074564	100	0
44	9	1065	1	0.283265	0.00366436	0.0936817	0.0112829	0.0698181	0.011792	0.0412351	0.0129853	0.0754057	0.0121123	0.0145275	0.00345707	0.237968	0.717888	0.0112829	0.011792	0.0129853	0.0121123	100	0
44	10	1066	1	0.286929	0.005034	0.0947226	0.0173196	0.0707018	0.0178298	0.0419066	0.0190194	0.0764335	0.0181499	0.0147739	0.00352945	0.238898	0.720259	0.0173196	0.0178298	0.0190194	0.0181499	100	0
44	11	1067	1	0.291963	0.00654204	0.0962104	0.0243264	0.0719224	0.0248377	0.0427823	0.0260237	0.0778278	0.0251577	0.0150942	0.00362397	0.24009	0.72263	0.0243264	0.0248377	0.0260237	0.0251577	100	0
44	12	1068	0	0.298505	-0.00448858	0.0981883	-0.000574084	0.0735138	-6.17455e-05	0.0438846	0.00112073	0.0796261	0.000258135	0.00321113	0	0	0.725001	-0.000574084	-6.17455e-05	0.00112073	0.000258135	0	0
44	13	1069	0	0.294016	0.00156213	0.0965366	0.00282089	0.0723884	0.0033343	0.0433662	0.00451324	0.0784825	0.00365405	7.24215e-06	0	0	0.727372	0.00282089	0.0033343	0.00451324	0.00365405	0	0
44	14	1070	0	0.295579	0.0019885	0.0968733	0.00588917	0.0727529	0.00640366	0.0437389	0.00757909	0.0789534	0.00672328	1.42099e-05	0	0	0.729742	0.00588917	0.00640366	0.00757909	0.00672328	0	0
44	15	1071	0	0.297567	0.00229915	0.0973477	0.00849914	0.0732222	0.0090147	0.0441764	0.0101867	0.0795389	0.00933419	2.00211e-05	0	0	0.732113	0.00849914	0.0090147	0.0101867	0.00933419	0	0
44	16	1072	0	0.299866	0.00246805	0.0979211	0.0104743	0.0737676	0.0109909	0.044662	0.0121594	0.0802081	0.0113103	2.45289e-05	0	0	0.734484	0.0104743	0.0109909	0.0121594	0.0113103	0	0
44	17	1073	0	0.302334	0.00247983	0.0985469	0.0116817	0.0743542	0.0121994	0.0451751	0.0133645	0.0809235	0.0125187	2.7408e-05	0	0	0.736855	0.0116817	0.0121994	0.0133645	0.0125187	0	0
44	18	1074	0	0.304814	0.00232999	0.0991735	0.0120412	0.0749434	0.0125601	0.0456924	0.0137217	0.0816429	0.0128792	2.84291e-05	0	0	0.739226	0.0120412	0.0125601	0.0137217	0.0128792	0	0
44	19	1075	0	0.307144	0.00202632	0.0997485	0.0115306	0.0754954	0.0120505	0.0461895	0.0132087	0.082323	0.0123695	2.74837e-05	0	0	0.741597	0.0115306	0.0120505	0.0132087	0.0123695	0	0
44	20	1076	0	0.30917	0.00158907	0.100222	0.0101867	0.0759725	0.0107077	0.046643	0.0118626	0.0829225	0.0110266	2.46036e-05	0	0	0.743967	0.0101867	0.0107077	0.0118626	0.0110266	0	0
44	21	1077	0	0.310759	0.00104978	0.100552	0.00810326	0.0763419	0.00862538	0.0470323	0.00977689	0.0834054	0.0089441	1.99685e-05	0	0	0.746338	0.00810326	0.00862538	0.00977689	0.0089441	0	0
44	22	1078	0	0.311809	0.000448692	0.100706	0.00542391	0.0765787	0.00594715	0.0473412	0.00709533	0.0837441	0.00626574	1.38996e-05	0	0	0.748709	0.00542391	0.00594715	0.00709533	0.00626574	0	0
44	23	1079	0	0.312258	0.000835544	0.100665	0.00233258	0.0766677	0.00285693	0.0475596	0.00400179	0.0839216	0.00317539	6.83685e-06	0	0	0.75108	0.00233258	0.00285693	0.00400179	0.00317539	0	0
45	0	1080	1	0.313093	0.0110272	0.100748	0.0314377	0.0768516	0.0319631	0.0478376	0.0331047	0.0842033	0.0322815	0.0174836	0.00501659	0.286932	0.753451	0.0314377	0.0319631	0.0331047	0.0322815	100	0
45	1	1081	1	0.324121	0.00292067	0.104103	0.0239675	0.0795363	0.0244941	0.0496784	0.0256324	0.0872281	0.0248123	0.0248898	0.00519328	0.208651	0.755822	0.0239675	0.0244941	0.0256324	0.0248123	100	0
45	2	1082	1	0.327041	0.00186935	0.104846	0.0170288	0.0802308	0.0175565	0.0502835	0.0186916	0.0880738	0.0178746	0.0251783	0.00524008	0.208119	0.758192	0.0170288	0.0175565	0.0186916	0.0178746	100	0
45	3	1083	1	0.328911	0.00112473	0.105249	0.0110897	0.0806671	0.0116186	0.0507292	0.0127504	0.0886373	0.0119365	0.0253889	0.00527003	0.207572	0.760563	0.0110897	0.0116186	0.0127504	0.0119365	100	0
45	4	1084	1	0.330035	0.000742474	0.105412	0.0065547	0.0809205	0.00708468	0.0510615	0.0082133	0.0890006	0.00740249	0.0255456	0.00528805	0.207005	0.762934	0.0065547	0.00708468	0.0082133	0.00740249	100	0
45	5	1085	1	0.330778	0.000749032	0.105452	0.00373247	0.0810802	0.00426358	0.0513356	0.00538902	0.0892612	0.00458128	0.0256767	0.00529995	0.206411	0.765305	0.00373247	0.00426358	0.00538902	0.00458128	100	0
45	6	1086	1	0.331527	0.00114615	0.105494	0.00281496	0.0812413	0.00334722	0.0516114	0.00446949	0.0895238	0.00366478	0.0258127	0.00531195	0.205788	0.767676	0.00281496	0.00334722	0.00446949	0.00366478	100	0
45	7	1087	1	0.332673	0.00191562	0.10566	0.00386428	0.0814996	0.00439769	0.0519499	0.00551681	0.089894	0.00471512	0.0259842	0.00533031	0.205137	0.770047	0.00386428	0.00439769	0.00551681	0.00471512	100	0
45	8	1088	1	0.334589	0.00302376	0.106069	0.0068085	0.0819461	0.00734306	0.0524101	0.00845905	0.0904727	0.00766037	0.0262205	0.00536101	0.204458	0.772417	0.0068085	0.00734306	0.00845905	0.00766037	100	0
45	9	1089	1	0.337612	0.00442452	0.106826	0.0114466	0.0826638	0.0119823	0.0530462	0.0130952	0.091352	0.0122995	0.0265486	0.00540945	0.203756	0.774788	0.0114466	0.0119823	0.0130952	0.0122995	100	0
45	10	1090	1	0.342037	0.00606077	0.108022	0.0174622	0.0837239	0.017999	0.053906	0.0191088	0.0926116	0.0183161	0.0269919	0.00548035	0.203037	0.777159	0.0174622	0.017999	0.0191088	0.0183161	100	0
45	11	1091	1	0.348098	0.00786387	0.109729	0.024445	0.0851839	0.024983	0.0550287	0.0260898	0.0943162	0.0253	0.0275692	0.00557746	0.202307	0.77953	0.024445	0.024983	0.0260898	0.0253	100	0
45	12	1092	0	0.355962	-0.00542028	0.111996	-0.000654472	0.0870841	-0.000115267	0.0564432	0.000988413	0.0965118	0.000201542	0.0116203	0	0	0.781901	-0.000654472	-0.000115267	0.000988413	0.000201542	0	0
45	13	1093	0	0.350541	0.00181828	0.110081	0.00264624	0.0857343	0.00318662	0.0557524	0.00428726	0.0951062	0.0035033	8.50888e-06	0	0	0.784272	0.00264624	0.00318662	0.00428726	0.0035033	0	0
45	14	1094	0	0.35236	0.00231227	0.110442	0.00561665	0.0861551	0.0061582	0.0562112	0.00725584	0.0956638	0.00647476	1.61654e-05	0	0	0.786642	0.00561665	0.0061582	0.00725584	0.00647476	0	0
45	15	1095	0	0.354672	0.00267257	0.110956	0.00814299	0.0866964	0.00868573	0.0567508	0.00978037	0.0963563	0.00900216	2.27816e-05	0	0	0.789013	0.00814299	0.00868573	0.00978037	0.00900216	0	0
45	16	1096	0	0.357344	0.00286866	0.111579	0.0100545	0.0873254	0.0105984	0.0573504	0.01169	0.0971476	0.0109147	2.79096e-05	0	0	0.791384	0.0100545	0.0105984	0.01169	0.0109147	0	0
45	17	1097	0	0.360213	0.00288284	0.11226	0.0112226	0.088002	0.0117677	0.0579842	0.0128564	0.0979933	0.0120839	3.11805e-05	0	0	0.793755	0.0112226	0.0117677	0.0128564	0.0120839	0	0
45	18	1098	0	0.363096	0.00270996	0.112942	0.0115698	0.0886817	0.0121161	0.058623	0.0132019	0.0988438	0.0124322	3.23349e-05	0	0	0.796126	0.0115698	0.0121161	0.0132019	0.0124322	0	0
45	19	1099	0	0.365806	0.00235904	0.113567	0.0110747	0.0893187	0.0116222	0.0592366	0.012705	0.0996483	0.0119381	3.12516e-05	0	0	0.798497	0.0110747	0.0116222	0.012705	0.0119381	0	0
45	20	1100	0	0.368165	0.00185346	0.11408	0.00977321	0.0898697	0.0103219	0.0597958	0.0114019	0.100358	0.0106377	2.79688e-05	0	0	0.800867	0.00977321	0.0103219	0.0114019	0.0106377	0	0
45	21	1101	0	0.370018	0.0012296	0.114434	0.00775611	0.0902971	0.00830605	0.0602749	0.00938308	0.100931	0.00862174	2.26921e-05	0	0	0.803238	0.00775611	0.00830605	0.00938308	0.00862174	0	0
45	22	1102	0	0.371248	0.000533834	0.114593	0.0051626	0.0905719	0.00571375	0.0606538	0.00678791	0.101334	0.00602931	1.57872e-05	0	0	0.805609	0.0051626	0.00571375	0.00678791	0.00602931	0	0
45	23	1103	0	0.371782	0.000950462	0.114536	0.00217071	0.0906769	0.00272307	0.06092	0.00379438	0.101548	0.00303852	7.75402e-06	0	0	0.80798	0.00217071	0.00272307	0.00379438	0.00303852	0	0
46	0	1104	1	0.372732	0.0132875	0.114606	0.031547	0.0908835	0.0321006	0.0612551	0.0331691	0.101875	0.0324159	0.030702	0.00466137	0.151826	0.810351	0.031547	0.0321006	0.0331691	0.0324159	100	0
46	1	1105	1	0.38602	0.00356837	0.118462	0.0240994	0.0940972	0.0246542	0.0636246	0.0257198	0.105577	0.0249694	0.0178172	0.00618507	0.347141	0.812722	0.0240994	0.0246542	0.0257198	0.0249694	100	0
46	2	1106	1	0.389588	0.00231144	0.119325	0.017182	0.0949406	0.017738	0.0644002	0.0188009	0.106624	0.0180531	0.0180168	0.00624224	0.346468	0.815092	0.017182	0.017738	0.0188009	0.0180531	100	0
46	3	1107	1	0.3919	0.00141924	0.119799	0.0112606	0.0954773	0.0118179	0.0649709	0.0128779	0.107329	0.0121328	0.0181613	0.00627928	0.34575	0.817463	0.0112606	0.0118179	0.0128779	0.0121328	100	0
46	4	1108	1	0.393319	0.000959321	0.119999	0.00673844	0.0957963	0.00729698	0.0653955	0.00835426	0.107789	0.00761181	0.0182685	0.00630202	0.344967	0.819834	0.00673844	0.00729698	0.00835426	0.00761181	100	0
46	5	1109	1	0.394278	0.000964154	0.120056	0.00392332	0.0960032	0.00448311	0.0657448	0.00553763	0.108124	0.00479782	0.0183588	0.00631739	0.344106	0.822205	0.00392332	0.00448311	0.00553763	0.00479782	100	0
46	6	1110	1	0.395242	0.00143668	0.120114	0.00300659	0.0962112	0.00356764	0.0660958	0.00461942	0.10846	0.00388223	0.0184545	0.00633284	0.34316	0.824576	0.00300659	0.00356764	0.00461942	0.00388223	100	0
46	7	1111	1	0.396679	0.00235592	0.120314	0.00405025	0.096534	0.00461256	0.0665269	0.00566162	0.108927	0.00492703	0.0185775	0.00635586	0.342127	0.826947	0.00405025	0.00461256	0.00566162	0.00492703	100	0
46	8	1112	1	0.399035	0.00368235	0.120791	0.00698269	0.0970802	0.00754626	0.0671141	0.00859261	0.109647	0.00786061	0.0187489	0.00639361	0.341012	0.829317	0.00698269	0.00754626	0.00859261	0.00786061	100	0
46	9	1113	1	0.402717	0.00536158	0.121666	0.0116036	0.0979488	0.0121685	0.0679272	0.0132121	0.110732	0.0124827	0.0189879	0.00645261	0.339827	0.831688	0.0116036	0.0121685	0.0132121	0.0124827	100	0
46	10	1114	1	0.408079	0.00732594	0.123042	0.0175977	0.0992251	0.0181638	0.069028	0.0192048	0.112281	0.0184779	0.0193112	0.00653851	0.338588	0.834059	0.0175977	0.0181638	0.0192048	0.0184779	100	0
46	11	1115	1	0.415405	0.00949391	0.125004	0.0245562	0.100978	0.0251236	0.0704671	0.0261619	0.114372	0.0254376	0.0197321	0.0066559	0.337314	0.83643	0.0245562	0.0251236	0.0261619	0.0254376	100	0
46	12	1116	0	0.424899	-0.00655024	0.127607	-0.000744853	0.103257	-0.000176172	0.0722821	0.000859499	0.117064	0.00013769	5.8781e-07	0	0	0.838801	-0.000744853	-0.000176172	0.000859499	0.00013769	0	0
46	13	1117	0	0.418348	0.00212158	0.125391	0.00246091	0.101637	0.00303089	0.0713692	0.00406393	0.115336	0.00334463	8.903e-06	0	0	0.841172	0.00246091	0.00303089	0.00406393	0.00334463	0	0
46	14	1118	0	0.42047	0.00269709	0.125776	0.00533217	0.102124	0.00590344	0.0719335	0.00693386	0.115997	0.00621706	1.70999e-05	0	0	0.843542	0.00533217	0.00590344	0.00693386	0.00621706	0	0
46	15	1119	0	0.423167	0.00311812	0.126331	0.00777379	0.10275	0.00834636	0.0725985	0.00937418	0.116818	0.00865986	2.41755e-05	0	0	0.845913	0.00777379	0.00834636	0.00937418	0.00865986	0	0
46	16	1120	0	0.426285	0.00334847	0.127007	0.00962074	0.103479	0.0101946	0.0733386	0.0112198	0.117757	0.010508	2.96516e-05	0	0	0.848284	0.00962074	0.0101946	0.0112198	0.010508	0	0
46	17	1121	0	0.429634	0.00336747	0.127749	0.010749	0.104262	0.0113241	0.0741215	0.0123468	0.11876	0.0116374	3.31393e-05	0	0	0.850655	0.010749	0.0113241	0.0123468	0.0116374	0	0
46	18	1122	0	0.433001	0.003169	0.128492	0.0110836	0.10505	0.0116601	0.0749109	0.0126802	0.11977	0.0119733	3.43578e-05	0	0	0.853026	0.0110836	0.0116601	0.0126802	0.0119733	0	0
46	19	1123	0	0.43617	0.00276328	0.129173	0.0106042	0.105789	0.011182	0.075669	0.0121996	0.120727	0.0114951	3.31841e-05	0	0	0.855397	0.0106042	0.011182	0.0121996	0.0114951	0	0
46	20	1124	0	0.438933	0.00217718	0.129729	0.00934562	0.10643	0.00992477	0.0763597	0.0109398	0.121571	0.0102377	2.96624e-05	0	0	0.857767	0.00934562	0.00992477	0.0109398	0.0102377	0	0
46	21	1125	0	0.441111	0.0014526	0.13011	0.00739567	0.106928	0.00797616	0.0769507	0.00898867	0.122255	0.00828894	2.40149e-05	0	0	0.860138	0.00739567	0.00797616	0.00898867	0.00828894	0	0
46	22	1126	0	0.442563	0.000643116	0.130275	0.00488902	0.10725	0.00547084	0.0774171	0.00648085	0.122738	0.00578351	1.6634e-05	0	0	0.862509	0.00488902	0.00547084	0.00648085	0.00578351	0	0
46	23	1127	0	0.443206	0.00107995	0.1302	0.00199779	0.107375	0.00258096	0.0777429	0.00358848	0.122998	0.00289351	8.05293e-06	0	0	0.86488	0.00199779	0.00258096	0.00358848	0.00289351	0	0
47	0	1128	1	0.444286	0.016093	0.130252	0.0316481	0.107607	0.0322327	0.0781462	0.0332377	0.123378	0.0325451	0.0391598	0.00555064	0.141743	0.867251	0.0316481	0.0322327	0.0332377	0.0325451	100	0
47	1	1129	1	0.460379	0.00441354	0.134696	0.0242229	0.111474	0.0248088	0.0811984	0.0258114	0.127931	0.0251211	0.0383478	0.00570097	0.148665	0.869622	0.0242229	0.0248088	0.0258114	0.0251211	100	0
47	2	1130	1	0.464793	0.00289627	0.13571	0.0173269	0.112511	0.0179141	0.0822005	0.0189143	0.129243	0.0182263	0.0388016	0.00570812	0.14711	0.871992	0.0173269	0.0179141	0.0189143	0.0182263	100	0
47	3	1131	1	0.467689	0.00181455	0.136277	0.0114233	0.11318	0.0120119	0.0829378	0.0130096	0.130133	0.012324	0.0391329	0.00570285	0.14573	0.874363	0.0114233	0.0120119	0.0130096	0.012324	100	0
47	4	1132	1	0.469504	0.00125205	0.136526	0.00691413	0.113587	0.0075041	0.0834855	0.00849939	0.130724	0.00781607	0.0393786	0.00569372	0.144589	0.876734	0.00691413	0.0075041	0.00849939	0.00781607	100	0
47	5	1133	1	0.470756	0.00125005	0.136609	0.00410612	0.113858	0.00469747	0.0839347	0.00569035	0.131159	0.00500932	0.0395825	0.00568941	0.143735	0.879105	0.00410612	0.00469747	0.00569035	0.00500932	100	0
47	6	1134	1	0.472006	0.00181425	0.136691	0.00319013	0.114129	0.00378286	0.0843848	0.00477335	0.131593	0.00409459	0.0397921	0.00569814	0.143198	0.881476	0.00319013	0.00378286	0.00477335	0.00409459	100	0
47	7	1135	1	0.47382	0.00292153	0.136934	0.004228	0.114535	0.00482212	0.0849372	0.00581023	0.132185	0.00513374	0.0400555	0.00572722	0.142982	0.883847	0.004228	0.00482212	0.00581023	0.00513374	100	0
47	8	1136	1	0.476742	0.00452638	0.137494	0.00714844	0.115209	0.00774396	0.0856903	0.0087297	0.133087	0.00805546	0.0404189	0.00578289	0.143074	0.886217	0.00714844	0.00774396	0.0087297	0.00805546	100	0
47	9	1137	1	0.481268	0.00656544	0.138513	0.0117519	0.11627	0.0123488	0.0867356	0.0133322	0.134439	0.0126602	0.040925	0.00587014	0.143437	0.888588	0.0117519	0.0123488	0.0133322	0.0126602	100	0
47	10	1138	1	0.487833	0.00895931	0.140111	0.0177242	0.117823	0.0183225	0.0881536	0.0193035	0.136362	0.0186337	0.0416113	0.00599269	0.144016	0.890959	0.0177242	0.0183225	0.0193035	0.0186337	100	0
47	11	1139	1	0.496793	0.0116119	0.142389	0.0246578	0.119953	0.0252575	0.0900117	0.0262363	0.138957	0.0255687	0.0425086	0.00615285	0.144744	0.89333	0.0246578	0.0252575	0.0262363	0.0255687	100	0
47	12	1140	0	0.508405	-0.00792828	0.145414	-0.000847815	0.122723	-0.000246654	0.0923603	0.00072974	0.142297	6.43808e-05	6.61207e-07	0	0	0.895701	-0.000847815	-0.000246654	0.00072974	6.43808e-05	0	0
47	13	1141	0	0.500476	0.00249942	0.142848	0.00226255	0.120775	0.00286514	0.0911608	0.00383923	0.14017	0.00317606	1.01469e-05	0	0	0.898072	0.00226255	0.00286514	0.00383923	0.00317606	0	0
47	14	1142	0	0.502976	0.00318467	0.143261	0.00503334	0.121344	0.00563736	0.0918582	0.00660915	0.140962	0.00594816	1.95155e-05	0	0	0.900442	0.00503334	0.00563736	0.00660915	0.00594816	0	0
47	15	1143	0	0.50616	0.00369092	0.143867	0.00738908	0.122078	0.00799453	0.0926834	0.00896405	0.141946	0.00830522	2.76001e-05	0	0	0.902813	0.00738908	0.00799453	0.00896405	0.00830522	0	0
47	16	1144	0	0.509851	0.00397392	0.144612	0.0091706	0.122933	0.0097775	0.0936046	0.0107447	0.143075	0.0100881	3.3855e-05	0	0	0.905184	0.0091706	0.0097775	0.0107447	0.0100881	0	0
47	17	1145	0	0.513825	0.00400824	0.145433	0.0102583	0.123857	0.0108667	0.0945815	0.0118316	0.144284	0.0111771	3.78323e-05	0	0	0.907555	0.0102583	0.0108667	0.0118316	0.0111771	0	0
47	18	1146	0	0.517834	0.00378532	0.146259	0.0105802	0.124788	0.01119	0.0955685	0.0121527	0.145504	0.0115003	3.92222e-05	0	0	0.909926	0.0105802	0.01119	0.0121527	0.0115003	0	0
47	19	1147	0	0.521619	0.00331563	0.147017	0.0101165	0.125665	0.0107278	0.0965181	0.0116883	0.146662	0.011038	3.78795e-05	0	0	0.912297	0.0101165	0.0107278	0.0116883	0.011038	0	0
47	20	1148	0	0.524934	0.00262918	0.147638	0.00890122	0.126428	0.00951396	0.0973843	0.0104723	0.14769	0.00982408	3.38558e-05	0	0	0.914667	0.00890122	0.00951396	0.0104723	0.00982408	0	0
47	21	1149	0	0.527564	0.0017739	0.148064	0.00701917	0.127025	0.00763338	0.098126	0.00858947	0.148526	0.00794339	2.74049e-05	0	0	0.917038	0.00701917	0.00763338	0.00858947	0.00794339	0	0
47	22	1150	0	0.529338	0.000811871	0.148246	0.0046004	0.127416	0.00521609	0.0987107	0.00616997	0.149122	0.00552598	1.89742e-05	0	0	0.919409	0.0046004	0.00521609	0.00616997	0.00552598	0	0
47	23	1151	0	0.530149	0.00123614	0.148157	0.00181105	0.127576	0.00242822	0.0991172	0.00337993	0.149448	0.002738	9.1735e-06	0	0	0.92178	0.00181105	0.00242822	0.00337993	0.002738	0	0
48	0	1152	1	0.531386	0.0198627	0.148186	0.0317384	0.127837	0.032357	0.0996041	0.0333066	0.149893	0.0326667	0.0453555	0.00851422	0.187722	0.924151	0.0317384	0.032357	0.0333066	0.0326667	100	0
48	1	1153	1	0.551248	0.00572836	0.153396	0.0243352	0.132578	0.0249554	0.103592	0.0259027	0.155597	0.0252649	0.034612	0.00883247	0.255186	0.926522	0.0243352	0.0249554	0.0259027	0.0252649	100	0
48	2	1154	1	0.556977	0.00383153	0.154659	0.0174605	0.133918	0.0180822	0.104937	0.0190274	0.157315	0.0183916	0.0350384	0.00892426	0.254699	0.928892	0.0174605	0.0180822	0.0190274	0.0183916	100	0
48	3	1155	1	0.560808	0.00246049	0.155388	0.0115746	0.134801	0.0121978	0.105929	0.0131409	0.1585	0.0125072	0.03535	0.00898565	0.254191	0.931263	0.0115746	0.0121978	0.0131409	0.0125072	100	0
48	4	1156	1	0.563269	0.00172807	0.155734	0.00707833	0.135355	0.00770304	0.106665	0.00864398	0.159298	0.00801225	0.0355805	0.00902507	0.253652	0.933634	0.00707833	0.00770304	0.00864398	0.00801225	100	0
48	5	1157	1	0.564997	0.00169554	0.155875	0.00427737	0.135732	0.00490361	0.107264	0.00584243	0.15989	0.00521271	0.035771	0.00905276	0.253075	0.936005	0.00427737	0.00490361	0.00584243	0.00521271	100	0
48	6	1158	1	0.566692	0.00238111	0.156005	0.00336199	0.1361	0.00398976	0.107858	0.00492647	0.160473	0.00429875	0.0359663	0.00907993	0.252457	0.938376	0.00336199	0.00398976	0.00492647	0.00429875	100	0
48	7	1159	1	0.569073	0.00376831	0.156322	0.00439387	0.136634	0.00502319	0.108586	0.0059578	0.161251	0.00533206	0.0362121	0.00911808	0.251796	0.940747	0.00439387	0.00502319	0.0059578	0.00533206	100	0
48	8	1160	1	0.572842	0.00581431	0.157015	0.007302	0.1375	0.00793286	0.10958	0.00886538	0.162424	0.00824162	0.0365535	0.00917846	0.251097	0.943117	0.007302	0.00793286	0.00886538	0.00824162	100	0
48	9	1161	1	0.578656	0.00845604	0.158264	0.0118875	0.138856	0.0125199	0.110971	0.0134504	0.164178	0.0128286	0.0370328	0.00927162	0.250362	0.945488	0.0118875	0.0125199	0.0134504	0.0128286	100	0
48	10	1162	1	0.587112	0.0116127	0.160227	0.0178372	0.140845	0.0184712	0.112875	0.0193996	0.166684	0.0187798	0.0376884	0.0094071	0.249602	0.947859	0.0178372	0.0184712	0.0193996	0.0187798	100	0
48	11	1163	1	0.598725	0.015185	0.163039	0.0247451	0.14359	0.0253807	0.115396	0.026307	0.17009	0.0256891	0.038554	0.00959317	0.248825	0.95023	0.0247451	0.0253807	0.026307	0.0256891	100	0
48	12	1164	0	0.61391	-0.00963552	0.166808	-0.000968883	0.147191	-0.000331763	0.118618	0.000592521	0.174516	-2.344e-05	1.19067e-06	0	0	0.952601	-0.000968883	-0.000331763	0.000592521	-2.344e-05	0	0
48	13	1165	0	0.604274	0.00312132	0.16383	0.00204593	0.144839	0.00268463	0.117047	0.00360688	0.171888	0.00299284	0.0141039	0	0	0.954972	0.00204593	0.00268463	0.00360688	0.00299284	0	0
48	14	1166	0	0.607396	0.0040586	0.164314	0.00471478	0.145546	0.00535507	0.117944	0.0062753	0.172886	0.00566317	0.0142383	0	0	0.957342	0.00471478	0.00535507	0.0062753	0.00566317	0	0
48	15	1167	0	0.611454	0.00479412	0.165048	0.00698328	0.146477	0.00762517	0.119027	0.00854338	0.174153	0.00793316	0.0143941	0	0	0.959713	0.00698328	0.00762517	0.00854338	0.00793316	0	0
48	16	1168	0	0.616248	0.00526475	0.165975	0.00869818	0.147584	0.00934167	0.120256	0.0102579	0.175631	0.00964956	0.0145666	0	0	0.962084	0.00869818	0.00934167	0.0102579	0.00964956	0	0
48	17	1169	0	0.621513	0.00542797	0.167022	0.00974442	0.148803	0.0103895	0.121583	0.0113037	0.177245	0.0106973	0.0147491	0	0	0.964455	0.00974442	0.0103895	0.0113037	0.0106973	0	0
48	18	1170	0	0.626941	0.00525821	0.168107	0.0100528	0.15006	0.0106995	0.122946	0.0116117	0.178907	0.0110072	0.0149344	0	0	0.966826	0.0100528	0.0106995	0.0116117	0.0110072	0	0
48	19	1171	0	0.632199	0.00475015	0.16914	0.00960454	0.151275	0.0102529	0.124282	0.0111631	0.180523	0.0105604	0.0151142	0	0	0.969197	0.00960454	0.0102529	0.0111631	0.0105604	0	0
48	20	1172	0	0.636949	0.00392049	0.170032	0.00843251	0.152369	0.00908249	0.125522	0.00999078	0.181996	0.00938993	0.0152806	0	0	0.971567	0.00843251	0.00908249	0.00999078	0.00938993	0	0
48	21	1173	0	0.64087	0.00280747	0.170696	0.00661866	0.153263	0.00727028	0.126603	0.00817661	0.183233	0.00757761	0.0154259	0	0	0.973938	0.00661866	0.00727028	0.00817661	0.00757761	0	0
48	22	1174	0	0.643677	0.00146825	0.17106	0.0042884	0.153891	0.00494167	0.127468	0.00584606	0.184153	0.00524889	0.0155435	0	0	0.976309	0.0042884	0.00494167	0.00584606	0.00524889	0	0
48	23	1175	0	0.645146	0.000514643	0.171066	0.0016019	0.154198	0.00225681	0.128069	0.00315927	0.184691	0.00256393	0.0156279	0	0	0.97868	0.0016019	0.00225681	0.00315927	0.00256393	0	0
49	0	1176	1	0.64566	-0.00528945	0.170818	0.0318097	0.154277	0.0324663	0.128482	0.0333668	0.184956	0.0327733	0.0643612	0.0100827	0.156658	0.981051	0.0318097	0.0324663	0.0333668	0.0327733	100	0
49	1	1177	1	0.640371	0.00700063	0.17	0.0254548	0.15308	0.0251183	0.126959	0.0246528	0.183263	0.0249601	0.0635739	0.0100512	0.158102	0.976238	0.0254548	0.0251183	0.0246528	0.0249601	100	0
49	2	1178	1	0.647371	0.00136324	0.172057	0.0185859	0.154776	0.0182498	0.128187	0.0177838	0.185205	0.0180916	0.0641633	0.010217	0.159235	0.975017	0.0185859	0.0182498	0.0177838	0.0180916	100	0
49	3	1179	1	0.648735	0.00112396	0.172619	0.0127025	0.155124	0.0123668	0.128296	0.0119003	0.185534	0.0122086	0.0641961	0.0102867	0.160239	0.973797	0.0127025	0.0123668	0.0119003	0.0122086	100	0
49	4	1180	1	0.649859	0.000648344	0.173117	0.00820199	0.155416	0.00786672	0.128357	0.00739969	0.185795	0.00770845	0.0642101	0.0103415	0.161057	0.972576	0.00820199	0.00786672	0.00739969	0.00770845	100	0
49	5	1181	1	0.650507	0.000789161	0.17349	0.0053911	0.155594	0.00505627	0.128324	0.00458872	0.185919	0.00489796	0.064183	0.0103749	0.161646	0.971355	0.0053911	0.00505627	0.00458872	0.00489796	100	0
49	6	1182	1	0.651296	0.00155826	0.1739	0.00446096	0.155805	0.00412656	0.128318	0.0036585	0.186083	0.00396823	0.0641767	0.0103952	0.161977	0.970134	0.00446096	0.00412656	0.0036585	0.00396823	100	0
49	7	1183	1	0.652854	0.00293358	0.174516	0.00547453	0.156201	0.00514056	0.128463	0.00467198	0.186467	0.0049822	0.0642532	0.0104116	0.16204	0.968913	0.00547453	0.00514056	0.00467198	0.0049822	100	0
49	8	1184	1	0.655788	0.00486454	0.175502	0.00836226	0.156925	0.00802872	0.128878	0.00755961	0.187243	0.00787033	0.0644716	0.0104342	0.161841	0.967692	0.00836226	0.00802872	0.00755961	0.00787033	100	0
49	9	1185	1	0.660653	-0.0555116	0.177006	0.0129268	0.158113	0.0125937	0.12967	0.0121241	0.18857	0.0124353	0.0648854	0.010473	0.161408	0.966472	0.0129268	0.0125937	0.0121241	0.0124353	100	0
49	10	1186	1	0.605141	0.00617746	0.162923	-0.0176576	0.144917	-0.0186318	0.118137	-0.0200206	0.172484	-0.0190983	6.36857e-05	0.00969598	152.247	0.960492	-0.0176576	-0.0186318	-0.0200206	-0.0190983	100	0
49	11	1187	1	0.611318	0.000249712	0.165138	-0.0101229	0.146459	-0.0110935	0.118898	-0.0124868	0.174076	-0.0115602	8.69904e-05	0.00979495	112.598	0.9569	-0.0101229	-0.0110935	-0.0124868	-0.0115602	100	0
49	12	1188	0	0.611568	-0.0268441	0.165758	-0.0416385	0.146582	-0.0426054	0.1185	-0.0440035	0.173978	-0.0430724	2.25863e-08	0	0	0.953308	-0.0416385	-0.0426054	-0.0440035	-0.0430724	0	0
49	13	1189	0	0.584724	-0.00681637	0.15901	-0.0351308	0.140208	-0.036094	0.112873	-0.0374967	0.166179	-0.0365613	1.28722e-05	0	0	0.949717	-0.0351308	-0.036094	-0.0374967	-0.0365613	0	0
49	14	1190	0	0.577908	-0.00762887	0.157678	-0.0313405	0.138633	-0.0323002	0.111135	-0.0337076	0.164082	-0.0327677	2.19147e-05	0	0	0.946125	-0.0313405	-0.0323002	-0.0337076	-0.0327677	0	0
49	15	1191	0	0.570279	-0.00710604	0.156112	-0.0281874	0.136861	-0.0291435	0.109252	-0.0305557	0.161759	-0.0296113	2.89313e-05	0	0	0.942533	-0.0281874	-0.0291435	-0.0305557	-0.0296113	0	0
49	16	1192	0	0.563173	-0.00686802	0.154675	-0.0257013	0.135214	-0.0266539	0.107481	-0.0280709	0.159587	-0.0271219	3.41851e-05	0	0	0.938942	-0.0257013	-0.0266539	-0.0280709	-0.0271219	0	0
49	17	1193	0	0.556305	-0.00683323	0.153291	-0.0240055	0.133622	-0.0249545	0.105764	-0.0263763	0.157487	-0.0254228	3.73496e-05	0	0	0.93535	-0.0240055	-0.0249545	-0.0263763	-0.0254228	0	0
49	18	1194	0	0.549471	-0.00700721	0.151904	-0.023176	0.132037	-0.0241216	0.104064	-0.0255482	0.155401	-0.0245901	3.82387e-05	0	0	0.931758	-0.023176	-0.0241216	-0.0255482	-0.0245901	0	0
49	19	1195	0	0.542464	-0.00736851	0.150457	-0.0232301	0.130409	-0.0241721	0.102342	-0.0256037	0.153269	-0.0246409	3.68191e-05	0	0	0.928167	-0.0232301	-0.0241721	-0.0256037	-0.0246409	0	0
49	20	1196	0	0.535096	-0.00787836	0.148896	-0.0241248	0.128693	-0.0250634	0.100561	-0.0264999	0.151039	-0.0255324	3.32195e-05	0	0	0.924575	-0.0241248	-0.0250634	-0.0264999	-0.0255324	0	0
49	21	1197	0	0.527217	-0.00848419	0.14718	-0.0257609	0.126852	-0.0266961	0.0986965	-0.0281376	0.14867	-0.0271654	2.7727e-05	0	0	0.920983	-0.0257609	-0.0266961	-0.0281376	-0.0271654	0	0
49	22	1198	0	0.518733	-0.00912509	0.14528	-0.0279892	0.124864	-0.028921	0.09673	-0.0303675	0.146134	-0.0293905	2.07679e-05	0	0	0.917392	-0.0279892	-0.028921	-0.0303675	-0.0293905	0	0
49	23	1199	0	0.509608	-0.0102191	0.143184	-0.0308997	0.12272	-0.0318281	0.0946569	-0.0332797	0.143422	-0.0322979	1.22039e-05	0	0	0.9138	-0.0308997	-0.0318281	-0.0332797	-0.0322979	0	0
50	0	1200	1	0.499389	0.00998373	0.140764	0.00238168	0.120311	0.00145668	0.0923946	0	0.140408	0.000986615	9.81968e-05	0.00800155	81.4848	0.910208	0.00238168	0.00145668	0	0.000986615	100	0
50	1	1201	1	0.509373	-0.0061767	0.144038	-0.00472435	0.122768	-0.00564601	0.0938704	-0.00710783	0.143074	-0.00611633	7.61106e-05	0.00816151	107.232	0.906617	-0.00472435	-0.00564601	-0.00710783	-0.00611633	100	0
50	2	1202	1	0.503196	-0.00664715	0.142746	-0.0122992	0.121331	-0.0132175	0.0923652	-0.0146845	0.1412	-0.0136881	5.64912e-05	0.00619088	109.59	0.903025	-0.0122992	-0.0132175	-0.0146845	-0.0136881	100	0
50	3	1203	1	0.496549	-0.00755702	0.141309	-0.0186988	0.119779	-0.0196139	0.090783	-0.0210861	0.139198	-0.0200847	3.98788e-05	0.00606866	152.178	0.899434	-0.0186988	-0.0196139	-0.0210861	-0.0200847	100	0
50	4	1204	1	0.488992	-0.0078411	0.1396	-0.0234326	0.118007	-0.0243444	0.0890449	-0.0258219	0.136944	-0.0248155	2.72922e-05	0.00594577	217.856	0.895842	-0.0234326	-0.0243444	-0.0258219	-0.0248155	100	0
50	5	1205	1	0.481151	-0.00756955	0.137795	-0.026192	0.116164	-0.0271005	0.0872662	-0.0285833	0.134615	-0.0275719	1.95053e-05	0.0058317	298.98	0.89225	-0.026192	-0.0271005	-0.0285833	-0.0275719	100	0
50	6	1206	1	0.473581	-0.00678155	0.136055	-0.0267971	0.114385	-0.0277024	0.085548	-0.0291905	0.132366	-0.028174	1.68775e-05	0.00573404	339.745	0.888659	-0.0267971	-0.0277024	-0.0291905	-0.028174	100	0
50	7	1207	1	0.4668	-0.00554288	0.134528	-0.0252138	0.112795	-0.0261158	0.0839827	-0.0276094	0.130342	-0.0265877	1.93985e-05	0.00565897	291.722	0.885067	-0.0252138	-0.0261158	-0.0276094	-0.0265877	100	0
50	8	1208	1	0.461257	-0.00393459	0.133348	-0.0215562	0.111503	-0.022455	0.0826491	-0.023954	0.128667	-0.0229272	2.67543e-05	0.00561111	209.727	0.881475	-0.0215562	-0.022455	-0.023954	-0.0229272	100	0
50	9	1209	1	0.457322	-0.00204837	0.132623	-0.0160802	0.110599	-0.0169759	0.0816107	-0.0184804	0.127443	-0.0174483	3.83996e-05	0.00559351	145.666	0.877884	-0.0160802	-0.0169759	-0.0184804	-0.0174483	100	0
50	10	1210	1	0.455274	1.54895e-05	0.13244	-0.00916646	0.110151	-0.010059	0.0809132	-0.011569	0.126746	-0.0105317	5.36213e-05	0.00561257	104.671	0.874292	-0.00916646	-0.010059	-0.011569	-0.0105317	100	0
50	11	1211	1	0.455289	0.000914634	0.132856	-0.00129533	0.110201	-0.0021847	0.080584	-0.00370031	0.126624	-0.00265768	7.15837e-05	0.00566017	79.0708	0.8707	-0.00129533	-0.0021847	-0.00370031	-0.00265768	100	0
50	12	1212	0	0.456204	-0.0194744	0.133534	-0.0329856	0.110469	-0.0338719	0.0804133	-0.0353931	0.126753	-0.0343451	1.26682e-06	0	0	0.867109	-0.0329856	-0.0338719	-0.0353931	-0.0343451	0	0
50	13	1213	0	0.436729	-0.00454243	0.128229	-0.0256879	0.105799	-0.0265711	0.0766622	-0.028098	0.121221	-0.0270446	1.40605e-05	0	0	0.863517	-0.0256879	-0.0265711	-0.028098	-0.0270446	0	0
50	14	1214	0	0.432187	-0.00472351	0.127285	-0.0221556	0.104743	-0.0230357	0.0755497	-0.0245683	0.119841	-0.0235095	2.10007e-05	0	0	0.859925	-0.0221556	-0.0230357	-0.0245683	-0.0235095	0	0
50	15	1215	0	0.427463	-0.00418728	0.12628	-0.019077	0.103642	-0.019954	0.0744123	-0.0214924	0.118413	-0.0204281	2.6828e-05	0	0	0.856334	-0.019077	-0.019954	-0.0214924	-0.0204281	0	0
50	16	1216	0	0.423276	-0.00390883	0.125425	-0.0166937	0.10267	-0.0175676	0.0733748	-0.0191119	0.117136	-0.018042	3.12141e-05	0	0	0.852742	-0.0166937	-0.0175676	-0.0191119	-0.018042	0	0
50	17	1217	0	0.419367	-0.00384416	0.124645	-0.0151355	0.101765	-0.0160064	0.0723914	-0.0175565	0.115938	-0.0164811	3.38717e-05	0	0	0.84915	-0.0151355	-0.0160064	-0.0175565	-0.0164811	0	0
50	18	1218	0	0.415523	-0.00398595	0.123878	-0.0144807	0.100875	-0.0153487	0.0714249	-0.0169047	0.114761	-0.0158236	3.46241e-05	0	0	0.845559	-0.0144807	-0.0153487	-0.0169047	-0.0158236	0	0
50	19	1219	0	0.411537	-0.00430934	0.123061	-0.014747	0.0999495	-0.0156119	0.0704397	-0.0171739	0.113546	-0.0160871	3.34216e-05	0	0	0.841967	-0.014747	-0.0156119	-0.0171739	-0.0160871	0	0
50	20	1220	0	0.407228	-0.00477599	0.12214	-0.0158899	0.0989448	-0.0167519	0.0694052	-0.0183199	0.112244	-0.0172274	3.03525e-05	0	0	0.838375	-0.0158899	-0.0167519	-0.0183199	-0.0172274	0	0
50	21	1221	0	0.402452	-0.00533686	0.121071	-0.0178064	0.0978257	-0.0186654	0.0682977	-0.0202395	0.110817	-0.0191412	2.56442e-05	0	0	0.834784	-0.0178064	-0.0186654	-0.0202395	-0.0191412	0	0
50	22	1222	0	0.397115	-0.00593658	0.119824	-0.0203412	0.0965693	-0.0211973	0.0671025	-0.0227775	0.109237	-0.0216733	1.9649e-05	0	0	0.831192	-0.0203412	-0.0211973	-0.0227775	-0.0216733	0	0
50	23	1223	0	0.391178	-0.00714196	0.118386	-0.0233893	0.0951658	-0.0242425	0.0658142	-0.0258289	0.107496	-0.0247187	1.2635e-05	0	0	0.8276	-0.0233893	-0.0242425	-0.0258289	-0.0247187	0	0
51	0	1224	1	0.384037	0.00728643	0.116572	0.00244294	0.0934678	0.00159264	0.0643326	0	0.105427	0.0011161	6.21185e-05	0.00373926	60.1956	0.824009	0.00244294	0.00159264	0	0.0011161	100	0
51	1	1225	1	0.391323	-0.0027348	0.119137	0.0017242	0.0952814	0.000876782	0.0652678	-0.000722152	0.107319	0.000399957	6.33368e-05	0.00611531	96.5522	0.820417	0.0017242	0.000876782	-0.000722152	0.000399957	100	0
51	2	1226	1	0.388588	-0.00404923	0.118655	-0.00599112	0.0946555	-0.00683567	0.0645284	-0.00844095	0.106462	-0.00731278	4.74659e-05	0.00611559	128.842	0.816825	-0.00599112	-0.00683567	-0.00844095	-0.00731278	100	0
51	3	1227	1	0.384539	-0.00480835	0.117766	-0.0124829	0.0937087	-0.0133246	0.0635756	-0.0149363	0.105246	-0.013802	3.38297e-05	0.00606591	179.307	0.813234	-0.0124829	-0.0133246	-0.0149363	-0.013802	100	0
51	4	1228	1	0.379731	-0.00511457	0.116636	-0.0173338	0.0925759	-0.0181727	0.0625038	-0.0197908	0.103825	-0.0186503	2.34478e-05	0.00600991	256.31	0.809642	-0.0173338	-0.0181727	-0.0197908	-0.0186503	100	0
51	5	1229	1	0.374616	-0.00496088	0.115403	-0.0202278	0.0913676	-0.0210639	0.0613888	-0.0226886	0.102323	-0.0215419	1.6991e-05	0.0059412	349.667	0.80605	-0.0202278	-0.0210639	-0.0226886	-0.0215419	100	0
51	6	1230	1	0.369655	-0.00438042	0.114209	-0.020982	0.0901956	-0.0218153	0.0603063	-0.0234465	0.100866	-0.0222935	1.47931e-05	0.00586646	396.566	0.802459	-0.020982	-0.0218153	-0.0234465	-0.0222935	100	0
51	7	1231	1	0.365275	-0.00342462	0.113185	-0.0195576	0.0891643	-0.0203881	0.0593254	-0.0220259	0.0995698	-0.0208666	1.68793e-05	0.00579243	343.169	0.798867	-0.0195576	-0.0203881	-0.0220259	-0.0208666	100	0
51	8	1232	1	0.36185	-0.00215751	0.112451	-0.0160636	0.0883656	-0.0168913	0.0585053	-0.0185359	0.0985363	-0.0173701	2.30194e-05	0.00572558	248.729	0.795275	-0.0160636	-0.0168913	-0.0185359	-0.0173701	100	0
51	9	1233	1	0.359693	-0.00065184	0.112105	-0.0107503	0.0878757	-0.0115752	0.0578943	-0.0132266	0.0978493	-0.0120543	3.27881e-05	0.00567169	172.98	0.791684	-0.0107503	-0.0115752	-0.0132266	-0.0120543	100	0
51	10	1234	1	0.359041	0.00101259	0.112226	-0.00399244	0.0877533	-0.00481471	0.0575276	-0.00647288	0.0975727	-0.00529409	4.56169e-05	0.00563573	123.545	0.788092	-0.00399244	-0.00481471	-0.00647288	-0.00529409	100	0
51	11	1235	1	0.360053	0.000585395	0.112868	0.00248461	0.0880378	0.00166505	0.0574273	0	0.0977484	0.0011854	5.846e-05	0.00432802	74.0339	0.7845	0.00248461	0.00166505	0	0.0011854	100	0
51	12	1236	0	0.360639	-0.0122516	0.113377	-0.0279211	0.088218	-0.0287379	0.0572577	-0.0304099	0.0978076	-0.0292179	1.07559e-06	0	0	0.780909	-0.0279211	-0.0287379	-0.0304099	-0.0292179	0	0
51	13	1237	0	0.348387	-0.0029916	0.10984	-0.0202517	0.0852569	-0.0210659	0.0550585	-0.0227449	0.0943885	-0.0215461	1.35496e-05	0	0	0.777317	-0.0202517	-0.0210659	-0.0227449	-0.0215461	0	0
51	14	1238	0	0.345396	-0.00280741	0.109209	-0.0166973	0.0845603	-0.0175088	0.0543339	-0.0191949	0.0934825	-0.0179893	1.96995e-05	0	0	0.773725	-0.0166973	-0.0175088	-0.0191949	-0.0179893	0	0
51	15	1239	0	0.342588	-0.00240117	0.10863	-0.0136404	0.0839082	-0.0144492	0.0536425	-0.0161425	0.092628	-0.01493	2.49067e-05	0	0	0.770134	-0.0136404	-0.0144492	-0.0161425	-0.01493	0	0
51	16	1240	0	0.340187	-0.00219098	0.108176	-0.0112956	0.0833551	-0.0121019	0.0530185	-0.0138023	0.0918847	-0.012583	2.88548e-05	0	0	0.766542	-0.0112956	-0.0121019	-0.0138023	-0.012583	0	0
51	17	1241	0	0.337996	-0.00216519	0.107785	-0.00980191	0.082853	-0.0106055	0.0524306	-0.0123133	0.0911995	-0.0110869	3.1276e-05	0	0	0.76295	-0.00980191	-0.0106055	-0.0123133	-0.0110869	0	0
51	18	1242	0	0.335831	-0.00231798	0.107397	-0.00924205	0.0823568	-0.0100431	0.0518499	-0.0117581	0.0905224	-0.0105247	3.19979e-05	0	0	0.759359	-0.00924205	-0.0100431	-0.0117581	-0.0105247	0	0
51	19	1243	0	0.333513	-0.00262959	0.106957	-0.00963593	0.0818226	-0.0104343	0.0512488	-0.0121569	0.0898054	-0.0109163	3.09607e-05	0	0	0.755767	-0.00963593	-0.0104343	-0.0121569	-0.0109163	0	0
51	20	1244	0	0.330883	-0.00306798	0.106413	-0.010939	0.0812115	-0.0117348	0.0506035	-0.0134648	0.0890058	-0.0122171	2.823e-05	0	0	0.752175	-0.010939	-0.0117348	-0.0134648	-0.0122171	0	0
51	21	1245	0	0.327815	-0.00359131	0.105722	-0.0130451	0.0804922	-0.0138384	0.0498953	-0.015576	0.0880899	-0.014321	2.39994e-05	0	0	0.748584	-0.0130451	-0.0138384	-0.015576	-0.014321	0	0
51	22	1246	0	0.324224	-0.00415162	0.104857	-0.015794	0.0796437	-0.0165847	0.0491123	-0.01833	0.0870352	-0.0170676	1.85796e-05	0	0	0.744992	-0.015794	-0.0165847	-0.01833	-0.0170676	0	0
51	23	1247	0	0.320072	-0.00510162	0.103803	-0.0189845	0.0786568	-0.0197727	0.0482501	-0.0215257	0.0858323	-0.0202559	1.23697e-05	0	0	0.7414	-0.0189845	-0.0197727	-0.0215257	-0.0202559	0	0
52	0	1248	1	0.314971	0.0053374	0.102433	0.00254641	0.0774354	0.00176072	0.0472513	0	0.0843771	0.00127726	0.000229974	0.00346753	15.0779	0.737809	0.00254641	0.00176072	0	0.00127726	100	0
52	1	1249	1	0.320308	-0.00217904	0.104458	0.00255178	0.0787806	0.00176858	0.0478185	0	0.0857184	0.00128483	5.05152e-05	0.00369538	73.1538	0.734217	0.00255178	0.00176858	0	0.00128483	100	0
52	2	1250	1	0.318129	-0.00265482	0.104034	-0.00246171	0.0782773	-0.00324241	0.0472613	-0.00501894	0.0850473	-0.00372646	4.13656e-05	0.00509728	123.225	0.730626	-0.00246171	-0.00324241	-0.00501894	-0.00372646	100	0
52	3	1251	1	0.315474	-0.003359	0.103451	-0.00897303	0.0776565	-0.00975126	0.0466368	-0.0115358	0.0842503	-0.0102356	2.9567e-05	0.00505474	170.959	0.727034	-0.00897303	-0.00975126	-0.0115358	-0.0102356	100	0
52	4	1252	1	0.312115	-0.00364402	0.102632	-0.0138611	0.0768618	-0.0146368	0.0459127	-0.0164295	0.083267	-0.0151215	2.05532e-05	0.00500092	243.316	0.723442	-0.0138611	-0.0146368	-0.0164295	-0.0151215	100	0
52	5	1253	1	0.308471	-0.00354785	0.101712	-0.016812	0.0759961	-0.0175853	0.0451518	-0.0193861	0.0822095	-0.0180702	1.49339e-05	0.00494253	330.96	0.719851	-0.016812	-0.0175853	-0.0193861	-0.0180702	100	0
52	6	1254	1	0.304923	-0.00309341	0.100817	-0.0176401	0.0751534	-0.018411	0.0444101	-0.0202201	0.0811797	-0.0188963	1.30199e-05	0.00488569	375.246	0.716259	-0.0176401	-0.018411	-0.0202201	-0.0188963	100	0
52	7	1255	1	0.30183	-0.00232126	0.100067	-0.0163037	0.074422	-0.0170722	0.0437395	-0.0188896	0.0802727	-0.0175577	1.48521e-05	0.00483612	325.618	0.712667	-0.0163037	-0.0170722	-0.0188896	-0.0175577	100	0
52	8	1256	1	0.299509	-0.00128292	0.0995679	-0.0129076	0.0738804	-0.0136737	0.0431848	-0.0154996	0.0795725	-0.0141595	2.02469e-05	0.00479893	237.021	0.709076	-0.0129076	-0.0136737	-0.0154996	-0.0141595	100	0
52	9	1257	1	0.298226	-3.75962e-05	0.0994107	-0.00769736	0.0735946	-0.00846104	0.0427824	-0.0102955	0.0791492	-0.00894719	2.88471e-05	0.00477837	165.645	0.705484	-0.00769736	-0.00846104	-0.0102955	-0.00894719	100	0
52	10	1258	1	0.298188	0.000781343	0.0996674	-0.00104265	0.073616	-0.00180395	0.0425596	-0.00364698	0.0790568	-0.00229041	4.01679e-05	0.00477777	118.945	0.701892	-0.00104265	-0.00180395	-0.00364698	-0.00229041	100	0
52	11	1259	1	0.29897	0.000180461	0.100199	0.00261066	0.0738396	0.00185173	0.0424531	0	0.0791813	0.00136497	4.67538e-05	0.00479029	102.458	0.698301	0.00261066	0.00185173	0	0.00136497	100	0
52	12	1260	0	0.29915	-0.00865529	0.100529	-0.024693	0.0739149	-0.0254496	0.0422606	-0.0273101	0.0791464	-0.0259367	9.53704e-07	0	0	0.694709	-0.024693	-0.0254496	-0.0273101	-0.0259367	0	0
52	13	1261	0	0.290495	-0.00198334	0.0978828	-0.0167383	0.0718062	-0.0174926	0.0408261	-0.019362	0.0767761	-0.0179799	1.29114e-05	0	0	0.691117	-0.0167383	-0.0174926	-0.019362	-0.0179799	0	0
52	14	1262	0	0.288511	-0.00176069	0.097475	-0.013135	0.0713456	-0.0138869	0.040337	-0.0157653	0.0761722	-0.0143746	1.85883e-05	0	0	0.687526	-0.013135	-0.0138869	-0.0157653	-0.0143746	0	0
52	15	1263	0	0.286751	-0.00142584	0.0971391	-0.0100497	0.0709397	-0.0107993	0.0398817	-0.0126868	0.075628	-0.0112873	2.34195e-05	0	0	0.683934	-0.0100497	-0.0107993	-0.0126868	-0.0112873	0	0
52	16	1264	0	0.285325	-0.00125642	0.0969137	-0.00769613	0.0706163	-0.00844342	0.0394754	-0.01034	0.0751731	-0.00893173	2.71035e-05	0	0	0.680342	-0.00769613	-0.00844342	-0.01034	-0.00893173	0	0
52	17	1265	0	0.284068	-0.00124881	0.0967435	-0.00621958	0.0703345	-0.00696459	0.0390945	-0.00887047	0.0747635	-0.0074532	2.93853e-05	0	0	0.676751	-0.00621958	-0.00696459	-0.00887047	-0.0074532	0	0
52	18	1266	0	0.28282	-0.00139904	0.0965735	-0.00570707	0.0700544	-0.0064498	0.0387164	-0.00836505	0.0743566	-0.00693872	3.00956e-05	0	0	0.673159	-0.00570707	-0.0064498	-0.00836505	-0.00693872	0	0
52	19	1267	0	0.281421	-0.00169086	0.0963499	-0.00618029	0.0697368	-0.00692075	0.0383197	-0.00884546	0.073911	-0.00740998	2.91693e-05	0	0	0.669567	-0.00618029	-0.00692075	-0.00884546	-0.00740998	0	0
52	20	1268	0	0.27973	-0.00209685	0.0960236	-0.00759408	0.0693465	-0.00833229	0.0378855	-0.0102666	0.0733896	-0.00882184	2.66585e-05	0	0	0.665976	-0.00759408	-0.00833229	-0.0102666	-0.00882184	0	0
52	21	1269	0	0.277633	-0.00258043	0.0955545	-0.00983949	0.0688553	-0.0105755	0.0373991	-0.0125194	0.0727627	-0.0110653	2.2736e-05	0	0	0.662384	-0.00983949	-0.0105755	-0.0125194	-0.0110653	0	0
52	22	1270	0	0.275052	-0.0030992	0.0949147	-0.0127511	0.0682436	-0.0134849	0.0368509	-0.0154386	0.0720104	-0.013975	1.76866e-05	0	0	0.658792	-0.0127511	-0.0134849	-0.0154386	-0.013975	0	0
52	23	1271	0	0.271953	-0.00408708	0.0940908	-0.016494	0.0675026	-0.0172255	0.0362374	-0.0191891	0.0711238	-0.017716	1.12919e-05	0	0	0.655201	-0.016494	-0.0172255	-0.0191891	-0.017716	0	0
53	0	1272	1	0.267866	0.00417901	0.0929186	0.00270294	0.0665156	0.00197362	0.0354975	0	0.0699808	0.00148281	4.06468e-05	0.00429193	105.591	0.651609	0.00270294	0.00197362	0	0.00148281	100	0
53	1	1273	1	0.272045	-0.000549385	0.0946139	0.00271085	0.0675813	0.00198373	0.035853	0	0.0709974	0.0014926	4.20777e-05	0.00487153	115.775	0.648017	0.00271085	0.00198373	0	0.0014926	100	0
53	2	1274	1	0.271496	-0.00207359	0.094668	-0.000426187	0.0674727	-0.00115113	0.0355826	-0.00314508	0.070779	-0.00164257	3.71361e-05	0.00335721	90.4029	0.644426	-0.000426187	-0.00115113	-0.00314508	-0.00164257	100	0
53	3	1275	1	0.269422	-0.00254304	0.0941882	-0.00690618	0.0669851	-0.00762895	0.0351144	-0.00963323	0.0701639	-0.00812071	2.65076e-05	0.00431686	162.854	0.640834	-0.00690618	-0.00762895	-0.00963323	-0.00812071	100	0
53	4	1276	1	0.266879	-0.00280556	0.0935401	-0.0117932	0.0663803	-0.0125138	0.0345884	-0.0145285	0.0694278	-0.0130059	1.83927e-05	0.00427612	232.489	0.637242	-0.0117932	-0.0125138	-0.0145285	-0.0130059	100	0
53	5	1277	1	0.264074	-0.002738	0.0927953	-0.014762	0.0657096	-0.0154804	0.0340323	-0.0175057	0.068625	-0.0159728	1.33282e-05	0.00423116	317.459	0.633651	-0.014762	-0.0154804	-0.0175057	-0.0159728	100	0
53	6	1278	1	0.261336	-0.00236212	0.0920691	-0.0156262	0.0650552	-0.0163425	0.0334889	-0.0183785	0.0678412	-0.0168352	1.16056e-05	0.00418729	360.798	0.630059	-0.0156262	-0.0163425	-0.0183785	-0.0168352	100	0
53	7	1279	1	0.258973	-0.00171113	0.0914708	-0.0143418	0.0644938	-0.015056	0.0329973	-0.0171028	0.0671564	-0.0155491	1.32722e-05	0.00414945	312.642	0.626467	-0.0143418	-0.015056	-0.0171028	-0.0155491	100	0
53	8	1280	1	0.257262	-0.00082809	0.0910987	-0.0110108	0.0640941	-0.0117229	0.0325917	-0.0137807	0.0666415	-0.0122163	1.81711e-05	0.00412203	226.845	0.622876	-0.0110108	-0.0117229	-0.0137807	-0.0122163	100	0
53	9	1281	1	0.256434	0.000237051	0.091037	-0.00587464	0.0639141	-0.00658462	0.0322999	-0.00865345	0.0663561	-0.00707831	2.59874e-05	0.00410876	158.106	0.619284	-0.00587464	-0.00658462	-0.00865345	-0.00707831	100	0
53	10	1282	1	0.256671	0.00021338	0.0913529	0.00070157	0.0639996	-6.32098e-06	0.0321426	-0.00208635	0.0663465	-0.000500336	3.6288e-05	0.00411256	113.331	0.615692	0.00070157	-6.32098e-06	-0.00208635	-0.000500336	100	0
53	11	1283	1	0.256885	0.000259923	0.0916608	0.00279717	0.0640792	0.00209136	0.031982	0	0.0663306	0.00159702	3.97551e-05	0.00411598	103.533	0.612101	0.00279717	0.00209136	0	0.00159702	100	0
53	12	1284	0	0.257145	-0.00672708	0.0919857	-0.0225465	0.0641705	-0.0232502	0.0318269	-0.0253531	0.0663266	-0.0237449	8.72655e-07	0	0	0.608509	-0.0225465	-0.0232502	-0.0253531	-0.0237449	0	0
53	13	1285	0	0.250418	-0.00140759	0.0898054	-0.0145752	0.0625175	-0.0152769	0.0308117	-0.0173913	0.0645223	-0.0157719	1.22307e-05	0	0	0.604917	-0.0145752	-0.0152769	-0.0173913	-0.0157719	0	0
53	14	1286	0	0.24901	-0.00114881	0.0895255	-0.010683	0.0621917	-0.0113826	0.0304569	-0.0135088	0.0640907	-0.0118779	1.7756e-05	0	0	0.601326	-0.010683	-0.0113826	-0.0135088	-0.0118779	0	0
53	15	1287	0	0.247861	-0.000860679	0.0893363	-0.00754625	0.0619302	-0.00824384	0.0301357	-0.0103819	0.0637265	-0.00873949	2.2353e-05	0	0	0.597734	-0.00754625	-0.00824384	-0.0103819	-0.00873949	0	0
53	16	1288	0	0.247	-0.000715865	0.0892491	-0.0051611	0.0617406	-0.00585666	0.029851	-0.00800675	0.0634369	-0.00635264	2.58732e-05	0	0	0.594142	-0.0051611	-0.00585666	-0.00800675	-0.00635264	0	0
53	17	1289	0	0.246285	-0.00071651	0.0892128	-0.00367877	0.0615869	-0.00437232	0.0295849	-0.00653457	0.063185	-0.00486863	2.80698e-05	0	0	0.590551	-0.00367877	-0.00437232	-0.00653457	-0.00486863	0	0
53	18	1290	0	0.245568	-0.000859822	0.089175	-0.0031898	0.061433	-0.00388134	0.0293198	-0.00605592	0.0629333	-0.00437798	2.87759e-05	0	0	0.586959	-0.0031898	-0.00388134	-0.00605592	-0.00437798	0	0
53	19	1291	0	0.244708	-0.00113196	0.0890837	-0.00371732	0.0612431	-0.00440686	0.0290387	-0.00659391	0.0626453	-0.00490383	2.7923e-05	0	0	0.583367	-0.00371732	-0.00440686	-0.00659391	-0.00490383	0	0
53	20	1292	0	0.243576	-0.00150874	0.0888915	-0.0052154	0.0609848	-0.00590295	0.0287268	-0.00810264	0.0622881	-0.00640026	2.55544e-05	0	0	0.579776	-0.0052154	-0.00590295	-0.00810264	-0.00640026	0	0
53	21	1293	0	0.242068	-0.00195741	0.0885595	-0.00757215	0.0606319	-0.00825772	0.0283724	-0.0104702	0.0618354	-0.00875536	2.18299e-05	0	0	0.576184	-0.00757215	-0.00825772	-0.0104702	-0.00875536	0	0
53	22	1294	0	0.24011	-0.00243963	0.0880602	-0.0106173	0.0601663	-0.0113009	0.0279679	-0.0135263	0.061269	-0.0117989	1.7018e-05	0	0	0.572592	-0.0106173	-0.0113009	-0.0135263	-0.0117989	0	0
53	23	1295	0	0.23767	-0.00343033	0.0873801	-0.0148079	0.0595795	-0.0154895	0.0275104	-0.0177281	0.0605807	-0.0159879	1.04866e-05	0	0	0.569001	-0.0148079	-0.0154895	-0.0177281	-0.0159879	0	0
54	0	1296	1	0.23424	0.00347082	0.0863304	0.00293152	0.0587436	0.00225182	0.0269426	0	0.0596416	0.00175317	0.000180409	0.00254803	14.1237	0.565409	0.00293152	0.00225182	0	0.00175317	100	0
54	1	1297	1	0.237711	0.000168898	0.0878242	0.00294303	0.0596385	0.00226527	0.0271685	0	0.0604596	0.00176629	0.00032257	0.00380877	11.8076	0.561817	0.00294303	0.00226527	0	0.00176629	100	0
54	2	1298	1	0.23788	-0.00168834	0.0881014	0.000811705	0.0597053	0.000135873	0.0270143	-0.00214303	0.0604368	-0.000363451	3.39507e-05	0.003	88.3634	0.558226	0.000811705	0.000135873	-0.00214303	-0.000363451	100	0
54	3	1299	1	0.236192	-0.00204027	0.0876894	-0.0056276	0.0593058	-0.00630151	0.0266504	-0.00859421	0.0599426	-0.00680117	2.4157e-05	0.00293892	121.659	0.554634	-0.0056276	-0.00630151	-0.00859421	-0.00680117	100	0
54	4	1300	1	0.234151	-0.00227869	0.0871434	-0.0104956	0.0588176	-0.0111676	0.0262494	-0.0134743	0.05936	-0.0116676	1.66818e-05	0.00288327	172.839	0.551042	-0.0104956	-0.0111676	-0.0134743	-0.0116676	100	0
54	5	1301	1	0.231873	-0.0021536	0.0865047	-0.0134637	0.058269	-0.0141338	0.0258249	-0.0164547	0.0587182	-0.0146342	1.20147e-05	0.00371522	309.224	0.547451	-0.0134637	-0.0141338	-0.0164547	-0.0146342	100	0
54	6	1302	1	0.229719	-0.00177045	0.0859087	-0.0151952	0.0577515	-0.0158634	0.0254176	-0.0181986	0.0581094	-0.0163641	9.21787e-06	0.00278403	302.025	0.543859	-0.0151952	-0.0158634	-0.0181986	-0.0163641	100	0
54	7	1303	1	0.227949	-0.00137857	0.0854524	-0.0131113	0.0573298	-0.0137776	0.0250555	-0.0161274	0.0575985	-0.0142786	1.19949e-05	0.00276983	230.917	0.540268	-0.0131113	-0.0137776	-0.0161274	-0.0142786	100	0
54	8	1304	1	0.22657	-0.00057227	0.0851402	-0.00982584	0.0570064	-0.0104903	0.0247388	-0.0128548	0.0571875	-0.0109917	1.65364e-05	0.00276484	167.197	0.536676	-0.00982584	-0.0104903	-0.0128548	-0.0109917	100	0
54	9	1305	1	0.225998	0.000359856	0.0851292	-0.00474899	0.0568856	-0.00541158	0.0245115	-0.00779102	0.0569806	-0.0059133	2.37882e-05	0.00277644	116.715	0.533084	-0.00474899	-0.00541158	-0.00779102	-0.0059133	100	0
54	10	1306	1	0.226358	0.000363675	0.0854691	0.00176115	0.0569995	0.00110041	0.0243855	-0.00129417	0.0570087	0.000598344	3.33498e-05	0.00280513	84.1125	0.529493	0.00176115	0.00110041	-0.00129417	0.000598344	100	0
54	11	1307	1	0.226721	0.000272936	0.0858112	0.00306883	0.0571144	0.00240993	0.0242594	0	0.0570376	0.00190752	0.000163064	0.00270077	16.5627	0.525901	0.00306883	0.00240993	0	0.00190752	100	0
54	12	1308	0	0.226994	-0.00552713	0.0861194	-0.0210726	0.0572064	-0.0217296	0.0241231	-0.0241551	0.0570435	-0.0222324	8.17002e-07	0	0	0.522309	-0.0210726	-0.0217296	-0.0241551	-0.0222324	0	0
54	13	1309	0	0.221467	-0.000994273	0.0842224	-0.0130833	0.0558363	-0.0137385	0.0233742	-0.0161798	0.0555933	-0.0142416	1.14248e-05	0	0	0.518718	-0.0130833	-0.0137385	-0.0161798	-0.0142416	0	0
54	14	1310	0	0.220473	-0.000777716	0.0840434	-0.00894013	0.0556083	-0.00959355	0.0231085	-0.0120508	0.0552828	-0.010097	1.71845e-05	0	0	0.515126	-0.00894013	-0.00959355	-0.0120508	-0.010097	0	0
54	15	1311	0	0.219695	-0.000514582	0.0839453	-0.00574069	0.0554347	-0.0063923	0.0228668	-0.0088658	0.055027	-0.00689611	2.164e-05	0	0	0.511534	-0.00574069	-0.0063923	-0.0088658	-0.00689611	0	0
54	16	1312	0	0.21918	-0.000385818	0.0839466	-0.0033132	0.0553274	-0.003963	0.0226535	-0.00645296	0.0548375	-0.00446716	2.50629e-05	0	0	0.507943	-0.0033132	-0.003963	-0.00645296	-0.00446716	0	0
54	17	1313	0	0.218795	-0.000390307	0.0839964	-0.00181358	0.0552525	-0.0024616	0.0224541	-0.00496824	0.0546805	-0.00296611	2.72108e-05	0	0	0.504351	-0.00181358	-0.0024616	-0.00496824	-0.00296611	0	0
54	18	1314	0	0.218404	-0.000526197	0.0840438	-0.00133557	0.0551764	-0.0019818	0.0222548	-0.00450538	0.0545226	-0.00248667	2.79176e-05	0	0	0.500759	-0.00133557	-0.0019818	-0.00450538	-0.00248667	0	0
54	19	1315	0	0.217878	-0.000781324	0.084038	-0.00190344	0.0550658	-0.0025479	0.0220423	-0.00508865	0.054331	-0.00305312	2.71122e-05	0	0	0.497168	-0.00190344	-0.0025479	-0.00508865	-0.00305312	0	0
54	20	1316	0	0.217097	-0.00113383	0.0839327	-0.00347034	0.0548907	-0.00411304	0.021805	-0.00667121	0.0540761	-0.00461861	2.48323e-05	0	0	0.493576	-0.00347034	-0.00411304	-0.00667121	-0.00461861	0	0
54	21	1317	0	0.215963	-0.00155376	0.0836893	-0.00592147	0.0546262	-0.00656241	0.0215336	-0.00913826	0.053734	-0.00706834	2.12295e-05	0	0	0.489984	-0.00592147	-0.00656241	-0.00913826	-0.00706834	0	0
54	22	1318	0	0.214409	-0.00203845	0.0832808	-0.00908183	0.0542552	-0.00972102	0.0212224	-0.0123148	0.0532881	-0.0102273	1.65624e-05	0	0	0.486393	-0.00908183	-0.00972102	-0.0123148	-0.0102273	0	0
54	23	1319	0	0.212371	-0.0029594	0.0826808	-0.0136272	0.0537612	-0.0142646	0.0208658	-0.0168767	0.0527228	-0.0147713	1.06133e-05	0	0	0.482801	-0.0136272	-0.0142646	-0.0168767	-0.0147713	0	0
55	0	1320	1	0.209411	0.00303433	0.0817177	0.00326621	0.0530336	0.0026305	0.0204223	0	0.0519302	0.00212349	0.000152477	0.00335533	22.0056	0.479209	0.00326621	0.0026305	0	0.00212349	100	0
55	1	1321	1	0.212446	0.000286022	0.0830936	0.00328325	0.0538239	0.00264926	0.0205633	0	0.0526239	0.00214189	0.000157398	0.00340395	21.6263	0.475618	0.00328325	0.00264926	0	0.00214189	100	0
55	2	1322	1	0.212732	-0.00136849	0.0833976	0.00153657	0.0539182	0.000904293	0.0204359	-0.00176402	0.0526359	0.000396565	3.1498e-05	0.00340853	108.214	0.472026	0.00153657	0.000904293	-0.00176402	0.000396565	100	0
55	3	1323	1	0.211363	-0.00171655	0.0830519	-0.00486153	0.0535931	-0.0054921	0.0201504	-0.00817975	0.0522389	-0.00600019	2.23228e-05	0.0033866	151.71	0.468434	-0.00486153	-0.0054921	-0.00817975	-0.00600019	100	0
55	4	1324	1	0.209647	-0.00193173	0.0825667	-0.00970099	0.0531794	-0.0103299	0.0198339	-0.0130371	0.0517567	-0.0108383	1.53131e-05	0.0033591	219.361	0.464843	-0.00970099	-0.0103299	-0.0130371	-0.0108383	100	0
55	5	1325	1	0.207715	-0.0019406	0.0819935	-0.0131803	0.0527107	-0.0138075	0.0194997	-0.0165347	0.0512224	-0.0143163	1.02177e-05	0.00332815	325.725	0.461251	-0.0131803	-0.0138075	-0.0165347	-0.0143163	100	0
55	6	1326	1	0.205774	-0.00147112	0.0814133	-0.0151898	0.0522394	-0.0158153	0.0191674	-0.0185628	0.0506869	-0.0163245	7.19866e-06	0.00329706	458.01	0.457659	-0.0151898	-0.0158153	-0.0185628	-0.0163245	100	0
55	7	1327	1	0.204303	-0.00118666	0.0810157	-0.0127213	0.051887	-0.0133451	0.0188815	-0.0161132	0.0502681	-0.0138546	1.03861e-05	0.00327348	315.178	0.454068	-0.0127213	-0.0133451	-0.0161132	-0.0138546	100	0
55	8	1328	1	0.203117	-0.000419105	0.0807285	-0.00907643	0.0516065	-0.00969858	0.0186237	-0.0124876	0.0499199	-0.0102085	1.51928e-05	0.00247957	163.207	0.450476	-0.00907643	-0.00969858	-0.0124876	-0.0102085	100	0
55	9	1329	1	0.202697	0.000408956	0.080745	-0.00405043	0.0515208	-0.00467091	0.0184375	-0.00748117	0.0497609	-0.0051812	2.20166e-05	0.00249193	113.184	0.446884	-0.00405043	-0.00467091	-0.00748117	-0.0051812	100	0
55	10	1330	1	0.203106	0.000410046	0.0810913	0.00240091	0.0516456	0.00178208	0.0183266	-0.00104976	0.0498051	0.00127143	3.10149e-05	0.00325431	104.927	0.443293	0.00240091	0.00178208	-0.00104976	0.00127143	100	0
55	11	1331	1	0.203516	0.000298651	0.0814388	0.00347098	0.0517708	0.00285379	0.0182152	0	0.0498494	0.00234277	3.27307e-05	0.00326088	99.6275	0.439701	0.00347098	0.00285379	0	0.00234277	100	0
55	12	1332	0	0.203815	-0.00471493	0.0817423	-0.0199728	0.0518677	-0.0205884	0.0180933	-0.0234645	0.0498662	-0.0210998	7.75477e-07	0	0	0.436109	-0.0199728	-0.0205884	-0.0234645	-0.0210998	0	0
55	13	1333	0	0.1991	-0.000676604	0.0800311	-0.0119569	0.0506883	-0.0125708	0.0175296	-0.0154696	0.0486576	-0.0130825	1.09548e-05	0	0	0.432518	-0.0119569	-0.0125708	-0.0154696	-0.0130825	0	0
55	14	1334	0	0.198424	-0.000532813	0.0799383	-0.00761157	0.0505365	-0.00822387	0.0173254	-0.0111457	0.0484374	-0.008736	1.6744e-05	0	0	0.428926	-0.00761157	-0.00822387	-0.0111457	-0.008736	0	0
55	15	1335	0	0.197891	-0.00028475	0.0799023	-0.00434523	0.0504211	-0.00495591	0.0171346	-0.0079012	0.0482526	-0.00546842	2.11072e-05	0	0	0.425334	-0.00434523	-0.00495591	-0.0079012	-0.00546842	0	0
55	16	1336	0	0.197606	-0.000167529	0.0799658	-0.00187094	0.0503689	-0.00248002	0.0169658	-0.00544915	0.0481285	-0.0029929	2.44681e-05	0	0	0.421743	-0.00187094	-0.00248002	-0.00544915	-0.0029929	0	0
55	17	1337	0	0.197438	-0.000173885	0.0800763	-0.000348738	0.0503465	-0.000956208	0.0168075	-0.00394961	0.0480331	-0.00146947	2.65862e-05	0	0	0.418151	-0.000348738	-0.000956208	-0.00394961	-0.00146947	0	0
55	18	1338	0	0.197265	-0.000302691	0.0801839	0.000124777	0.0503224	-0.0004811	0.0166489	-0.00349918	0.0479363	-0.00099474	2.72959e-05	0	0	0.414559	0.000124777	-0.0004811	-0.00349918	-0.00099474	0	0
55	19	1339	0	0.196962	-0.000543042	0.0802387	-0.000475666	0.0502654	-0.00107996	0.0164797	-0.00412315	0.0478083	-0.00159398	2.65241e-05	0	0	0.410968	-0.000475666	-0.00107996	-0.00412315	-0.00159398	0	0
55	20	1340	0	0.196419	-0.000874876	0.0801948	-0.00210224	0.050147	-0.00270495	0.0162911	-0.0057737	0.0476221	-0.00321935	2.43042e-05	0	0	0.407376	-0.00210224	-0.00270495	-0.0057737	-0.00321935	0	0
55	21	1341	0	0.195544	-0.00127043	0.0800142	-0.00463725	0.0499438	-0.0052384	0.0160759	-0.00833315	0.047356	-0.00575317	2.07821e-05	0	0	0.403784	-0.00463725	-0.0052384	-0.00833315	-0.00575317	0	0
55	22	1342	0	0.194274	-0.00172023	0.0796698	-0.00790118	0.0496393	-0.00850076	0.0158298	-0.011622	0.0469946	-0.00901591	1.621e-05	0	0	0.400193	-0.00790118	-0.00850076	-0.011622	-0.00901591	0	0
55	23	1343	0	0.192553	-0.0026053	0.0791382	-0.0127371	0.0492195	-0.0133351	0.0155493	-0.0164833	0.0465252	-0.0138507	9.49744e-06	0	0	0.396601	-0.0127371	-0.0133351	-0.0164833	-0.0138507	0	0
56	0	1344	1	0.189948	0.00276536	0.0782389	0.00377211	0.0485731	0.00317564	0.0152004	0	0.0458432	0.00265972	0.00023461	0.00304348	12.9725	0.393009	0.00377211	0.00317564	0	0.00265972	100	0
56	1	1345	1	0.192713	0.000322571	0.079552	0.00379852	0.0493001	0.0032036	0.0152812	0	0.0464573	0.00268729	3.38365e-05	0.00235068	69.4718	0.389418	0.00379852	0.0032036	0	0.00268729	100	0
56	2	1346	1	0.193036	-0.00118688	0.0798594	0.00194257	0.0494024	0.00134918	0.015166	-0.0018829	0.0464817	0.000832484	2.9514e-05	0.00309295	104.796	0.385826	0.00194257	0.00134918	-0.0018829	0.000832484	100	0
56	3	1347	1	0.191849	-0.00149066	0.0795416	-0.00440721	0.0491184	-0.00499907	0.0149329	-0.00826016	0.0461429	-0.00551615	2.08081e-05	0.00307394	147.728	0.382234	-0.00440721	-0.00499907	-0.00826016	-0.00551615	100	0
56	4	1348	1	0.190358	-0.00173471	0.0790955	-0.0092137	0.0487563	-0.00980404	0.0146781	-0.0130947	0.0457317	-0.0103215	1.41581e-05	0.00232362	164.119	0.378643	-0.0092137	-0.00980404	-0.0130947	-0.0103215	100	0
56	5	1349	1	0.188624	-0.00185654	0.078545	-0.013421	0.0483314	-0.0140098	0.0144068	-0.0173306	0.0452628	-0.0145277	8.32759e-06	0.00290554	348.905	0.375051	-0.013421	-0.0140098	-0.0173306	-0.0145277	100	0
56	6	1350	1	0.186767	-0.0013538	0.0779406	-0.0153322	0.0478749	-0.0159195	0.0141288	-0.019271	0.0447657	-0.0164377	5.56324e-06	0.0028763	517.019	0.371459	-0.0153322	-0.0159195	-0.019271	-0.0164377	100	0
56	7	1351	1	0.185413	-0.00098565	0.077543	-0.0129464	0.0475469	-0.0135322	0.0138912	-0.016915	0.0443899	-0.0140508	8.51162e-06	0.00285616	335.561	0.367868	-0.0129464	-0.0135322	-0.016915	-0.0140508	100	0
56	8	1352	1	0.184428	-0.000337077	0.0772973	-0.00860309	0.0473131	-0.00918741	0.0136829	-0.0126021	0.044103	-0.00970644	1.40424e-05	0.00225206	160.375	0.364276	-0.00860309	-0.00918741	-0.0126021	-0.00970644	100	0
56	9	1353	1	0.184091	0.000421075	0.0773223	-0.00362134	0.0472456	-0.00420417	0.0135237	-0.00765147	0.0439715	-0.00472359	2.05239e-05	0.00294962	143.717	0.360685	-0.00362134	-0.00420417	-0.00765147	-0.00472359	100	0
56	10	1354	1	0.184512	0.00040089	0.0776658	0.00277597	0.0473726	0.00219462	0.0134201	-0.0012859	0.044021	0.00167481	2.90714e-05	0.00295637	101.693	0.357093	0.00277597	0.00219462	-0.0012859	0.00167481	100	0
56	11	1355	1	0.184913	0.000343344	0.0780015	0.00409429	0.0474945	0.00351442	0.0133144	0	0.0440655	0.00299421	5.46948e-05	0.00242805	44.3928	0.353501	0.00409429	0.00351442	0	0.00299421	100	0
56	12	1356	0	0.185256	-0.004149	0.0783136	-0.0191114	0.0476018	-0.0196898	0.0132041	-0.0232388	0.0440961	-0.0202104	7.42949e-07	0	0	0.34991	-0.0191114	-0.0196898	-0.0232388	-0.0202104	0	0
56	13	1357	0	0.181107	-0.000455153	0.0767232	-0.0110661	0.0465543	-0.0116431	0.0127763	-0.0152274	0.0430585	-0.0121641	1.05788e-05	0	0	0.346318	-0.0110661	-0.0116431	-0.0152274	-0.0121641	0	0
56	14	1358	0	0.180652	-0.00035906	0.0766935	-0.00655242	0.0464559	-0.0071279	0.0126125	-0.0107483	0.0429003	-0.0076493	1.63785e-05	0	0	0.342726	-0.00655242	-0.0071279	-0.0107483	-0.0076493	0	0
56	15	1359	0	0.180293	-0.000124353	0.0767038	-0.00321834	0.0463821	-0.00379237	0.0124559	-0.00744956	0.0427652	-0.00431417	2.06787e-05	0	0	0.339135	-0.00321834	-0.00379237	-0.00744956	-0.00431417	0	0
56	16	1360	0	0.180168	-1.59291e-05	0.0768136	-0.00069561	0.0463686	-0.00126819	0.012316	-0.00496298	0.0426859	-0.00179039	2.39981e-05	0	0	0.335543	-0.00069561	-0.00126819	-0.00496298	-0.00179039	0	0
56	17	1361	0	0.180152	-2.31572e-05	0.0769695	0.000851751	0.046383	0.000280606	0.0121836	-0.00345259	0.0426323	-0.000241996	2.60975e-05	0	0	0.331951	0.000851751	0.000280606	-0.00345259	-0.000241996	0	0
56	18	1362	0	0.180129	-0.000145416	0.0771223	0.00132445	0.0463956	0.000754739	0.0120507	-0.00301772	0.042577	0.000231735	2.68112e-05	0	0	0.32836	0.00132445	0.000754739	-0.00301772	0.000231735	0	0
56	19	1363	0	0.179984	-0.000372794	0.0772225	0.000696367	0.0463766	0.00012808	0.0119097	-0.0036845	0.0424929	-0.000395329	2.60642e-05	0	0	0.324768	0.000696367	0.00012808	-0.0036845	-0.000395329	0	0
56	20	1364	0	0.179611	-0.000686679	0.0772247	-0.00098367	0.046299	-0.00155054	0.0117541	-0.00540413	0.0423552	-0.00207435	2.38869e-05	0	0	0.321176	-0.00098367	-0.00155054	-0.00540413	-0.00207435	0	0
56	21	1365	0	0.178924	-0.0010611	0.0770911	-0.00359518	0.0461404	-0.00416064	0.0115787	-0.00805618	0.0421438	-0.00468486	2.04212e-05	0	0	0.317585	-0.00359518	-0.00416064	-0.00805618	-0.00468486	0	0
56	22	1366	0	0.177863	-0.00148243	0.0767945	-0.00695426	0.045885	-0.00751831	0.0113803	-0.0114568	0.0418447	-0.00804293	1.59145e-05	0	0	0.313993	-0.00695426	-0.00751831	-0.0114568	-0.00804293	0	0
56	23	1367	0	0.176381	-0.00232876	0.0763137	-0.0120275	0.0455207	-0.0125901	0.0111569	-0.0165725	0.0414472	-0.0131151	9.27613e-06	0	0	0.310401	-0.0120275	-0.0125901	-0.0165725	-0.0131151	0	0
57	0	1368	1	0.174052	0.00263236	0.0754633	0.00458852	0.0449376	0.00402727	0.0108827	0	0.0408518	0.00350183	2.98427e-05	0.00278878	93.4493	0.30681	0.00458852	0.00402727	0	0.00350183	100	0
57	1	1369	1	0.176684	0.00017422	0.0767641	0.00463312	0.0456354	0.00407326	0.0109184	0	0.0414208	0.0035474	3.0836e-05	0.00283096	91.807	0.303218	0.00463312	0.00407326	0	0.0035474	100	0
57	2	1370	1	0.176859	-0.00103857	0.0769995	0.00215823	0.0456986	0.00159975	0.0108003	-0.0025206	0.0414128	0.00107348	2.78068e-05	0.00283375	101.909	0.299626	0.00215823	0.00159975	-0.0025206	0.00107348	100	0
57	3	1371	1	0.17582	-0.00132383	0.0767061	-0.00414372	0.0454483	-0.00470082	0.0106086	-0.0088694	0.041121	-0.0052275	1.9488e-05	0.00281711	144.556	0.296035	-0.00414372	-0.00470082	-0.0088694	-0.0052275	100	0
57	4	1372	1	0.174496	-0.00165689	0.0762861	-0.00891523	0.045124	-0.00947097	0.0104015	-0.013689	0.0407631	-0.00999806	1.31333e-05	0.0027959	212.885	0.292443	-0.00891523	-0.00947097	-0.013689	-0.00999806	100	0
57	5	1373	1	0.172839	-0.00171413	0.0757178	-0.0137147	0.0447133	-0.014269	0.0101768	-0.0185377	0.0403283	-0.0147965	6.75124e-06	0.00209422	310.198	0.288851	-0.0137147	-0.014269	-0.0185377	-0.0147965	100	0
57	6	1374	1	0.171125	-0.00126577	0.0751214	-0.0155445	0.0442875	-0.0160975	0.00995106	-0.020418	0.039881	-0.0166254	4.20063e-06	0.00206712	492.098	0.28526	-0.0155445	-0.0160975	-0.020418	-0.0166254	100	0
57	7	1375	1	0.16986	-0.000685727	0.0747191	-0.0132325	0.0439774	-0.0137841	0.00975361	-0.0181579	0.039539	-0.0143125	6.95235e-06	0.00205892	296.147	0.281668	-0.0132325	-0.0137841	-0.0181579	-0.0143125	100	0
57	8	1376	1	0.169174	-0.000299623	0.0745702	-0.00832293	0.0438172	-0.00887323	0.00959089	-0.0133016	0.0393326	-0.00940199	1.30398e-05	0.0020662	158.453	0.278076	-0.00832293	-0.00887323	-0.0133016	-0.00940199	100	0
57	9	1377	1	0.168874	0.000413136	0.0745906	-0.0033806	0.043757	-0.00392956	0.00945078	-0.00841401	0.0392163	-0.00445874	1.92407e-05	0.0020784	108.021	0.274485	-0.0033806	-0.00392956	-0.00841401	-0.00445874	100	0
57	10	1378	1	0.169287	0.000353198	0.074926	0.00296622	0.0438814	0.00241859	0.00935047	-0.00212338	0.0392654	0.00188899	2.74191e-05	0.00210421	76.7423	0.270893	0.00296622	0.00241859	-0.00212338	0.00188899	100	0
57	11	1379	1	0.16964	0.000423414	0.0752355	0.00514733	0.0439904	0.00460104	0.00924629	0	0.0393004	0.00407102	3.34682e-05	0.00271809	81.2143	0.267301	0.00514733	0.00460104	0	0.00407102	100	0
57	12	1380	0	0.170064	-0.00377538	0.0755768	-0.0184238	0.0441177	-0.0189687	0.00914537	-0.0236304	0.0393515	-0.0194992	7.16986e-07	0	0	0.26371	-0.0184238	-0.0189687	-0.0236304	-0.0194992	0	0
57	13	1381	0	0.166289	-0.00030111	0.0740492	-0.0103672	0.0431554	-0.0109108	0.00882111	-0.0156349	0.0384319	-0.0114417	1.02438e-05	0	0	0.260118	-0.0103672	-0.0109108	-0.0156349	-0.0114417	0	0
57	14	1382	0	0.165987	-0.000231918	0.074065	-0.00568835	0.0430943	-0.00623068	0.00868411	-0.0110188	0.0383165	-0.00676198	1.60704e-05	0	0	0.256526	-0.00568835	-0.00623068	-0.0110188	-0.00676198	0	0
57	15	1383	0	0.165755	-9.27936e-06	0.0741111	-0.002287	0.0430511	-0.00282803	0.00855112	-0.00768209	0.0382171	-0.00335975	2.03281e-05	0	0	0.252935	-0.002287	-0.00282803	-0.00768209	-0.00335975	0	0
57	16	1384	0	0.165746	9.21624e-05	0.0742567	0.000284485	0.0430658	-0.000255237	0.0084298	-0.00517711	0.0381691	-0.000787387	2.36203e-05	0	0	0.249343	0.000284485	-0.000255237	-0.00517711	-0.000787387	0	0
57	17	1385	0	0.165838	8.45944e-05	0.0744477	0.00185821	0.0431068	0.00131978	0.00831357	-0.00367187	0.0381445	0.000787204	2.57086e-05	0	0	0.245751	0.00185821	0.00131978	-0.00367187	0.000787204	0	0
57	18	1386	0	0.165923	-3.17204e-05	0.0746355	0.00233238	0.0431458	0.00179525	0.00819684	-0.00326826	0.0381181	0.00126224	2.64269e-05	0	0	0.24216	0.00233238	0.00179525	-0.00326826	0.00126224	0	0
57	19	1387	0	0.165891	-0.000247674	0.074771	0.00168011	0.0431546	0.00114427	0.00807432	-0.00399325	0.0380649	0.000610825	2.56986e-05	0	0	0.238568	0.00168011	0.00114427	-0.00399325	0.000610825	0	0
57	20	1388	0	0.165644	-0.000545854	0.0748089	-4.87569e-05	0.0431072	-0.000583318	0.00794149	-0.0057971	0.0379623	-0.00111719	2.35517e-05	0	0	0.234976	-4.87569e-05	-0.000583318	-0.0057971	-0.00111719	0	0
57	21	1389	0	0.165098	-0.000901793	0.0747115	-0.00273104	0.0429821	-0.00326432	0.00779495	-0.00855674	0.0377916	-0.00379863	2.01249e-05	0	0	0.231385	-0.00273104	-0.00326432	-0.00855674	-0.00379863	0	0
57	22	1390	0	0.164196	-0.00131386	0.0744517	-0.00623525	0.0427642	-0.00676726	0.00763265	-0.0121408	0.0375397	-0.00730201	1.5592e-05	0	0	0.227793	-0.00623525	-0.00676726	-0.0121408	-0.00730201	0	0
57	23	1391	0	0.162882	-0.00210583	0.074003	-0.0114469	0.0424388	-0.0119777	0.00745282	-0.0174349	0.0371943	-0.0125128	8.88116e-06	0	0	0.224201	-0.0114469	-0.0119777	-0.0174349	-0.0125128	0	0
58	0	1392	1	0.160776	0.00266824	0.0731914	0.00607313	0.0419066	0.00554364	0.00723924	0	0.036669	0.00500803	3.09021e-05	0.00257607	83.3621	0.22061	0.00607313	0.00554364	0	0.00500803	100	0
58	1	1393	1	0.163444	-0.000272256	0.0745537	0.00616115	0.0426189	0.00563292	0.00724022	0	0.0372324	0.00509686	3.21363e-05	0.00261882	81.4908	0.217018	0.00616115	0.00563292	0	0.00509686	100	0
58	2	1394	1	0.163172	-0.000870007	0.0745768	0.00225048	0.0425647	0.0017235	0.00710919	-0.00400169	0.0371252	0.001187	2.62851e-05	0.00261446	99.4654	0.213426	0.00225048	0.0017235	-0.00400169	0.001187	100	0
58	3	1395	1	0.162302	-0.00119635	0.0743257	-0.00400847	0.0423544	-0.0045342	0.00695295	-0.0103548	0.0368824	-0.00507114	1.83056e-05	0.00260052	142.061	0.209835	-0.00400847	-0.0045342	-0.0103548	-0.00507114	100	0
58	4	1396	1	0.161106	-0.0015793	0.0739233	-0.00891905	0.0420588	-0.00944354	0.00678423	-0.0153629	0.036566	-0.00998092	1.19849e-05	0.00258135	215.384	0.206243	-0.00891905	-0.00944354	-0.0153629	-0.00998092	100	0
58	5	1397	1	0.159527	-0.00158891	0.0733427	-0.0140323	0.0416629	-0.0145555	0.00660141	-0.0205771	0.0361634	-0.0150934	5.41327e-06	0.00255604	472.181	0.202651	-0.0140323	-0.0145555	-0.0205771	-0.0150934	100	0
58	6	1398	1	0.157938	-0.00119408	0.0727548	-0.0157886	0.0412642	-0.0163106	0.00642051	-0.0224381	0.0357596	-0.0168489	3.04354e-06	0.00253058	831.46	0.19906	-0.0157886	-0.0163106	-0.0224381	-0.0168489	100	0
58	7	1399	1	0.156744	-0.000529679	0.0723463	-0.0135434	0.0409683	-0.0140642	0.00625768	-0.0203014	0.0354459	-0.0146029	5.62958e-06	0.00251145	446.117	0.195468	-0.0135434	-0.0140642	-0.0203014	-0.0146029	100	0
58	8	1400	1	0.156214	-0.000270534	0.0722429	-0.00825659	0.0408459	-0.00877617	0.00612264	-0.0151274	0.0352829	-0.00931533	1.20039e-05	0.00250296	208.513	0.191877	-0.00825659	-0.00877617	-0.0151274	-0.00931533	100	0
58	9	1401	1	0.155943	0.000395561	0.0722586	-0.00325326	0.0407912	-0.00377162	0.00599834	-0.010241	0.0351787	-0.00431123	1.80826e-05	0.00192006	106.182	0.188285	-0.00325326	-0.00377162	-0.010241	-0.00431123	100	0
58	10	1402	1	0.156339	0.000990318	0.072583	0.00304581	0.0409107	0.00252866	0.00589957	-0.00406356	0.0352247	0.0019886	2.59412e-05	0.00194484	74.9711	0.184693	0.00304581	0.00252866	-0.00406356	0.0019886	100	0
58	11	1403	1	0.157329	0.000529085	0.0731849	0.00723584	0.0411861	0.00671989	0.00582223	0	0.0354043	0.00617938	0.000203793	0.00252084	12.3696	0.181102	0.00723584	0.00671989	0	0.00617938	100	0
58	12	1404	0	0.157858	-0.00362975	0.0735735	-0.0179204	0.0413408	-0.0184352	0.00572671	-0.0252879	0.0354797	-0.0189761	6.97982e-07	0	0	0.17751	-0.0179204	-0.0184352	-0.0252879	-0.0189761	0	0
58	13	1405	0	0.154229	-0.000192977	0.072021	-0.0098576	0.0404061	-0.0103711	0.00548258	-0.0173622	0.0346213	-0.0109126	9.96325e-06	0	0	0.173918	-0.0098576	-0.0103711	-0.0173622	-0.0109126	0	0
58	14	1406	0	0.154036	-0.000140231	0.07207	-0.00500492	0.0403713	-0.00551727	0.00536342	-0.0126524	0.0345354	-0.00605915	1.58581e-05	0	0	0.170327	-0.00500492	-0.00551727	-0.0126524	-0.00605915	0	0
58	15	1407	0	0.153895	7.21829e-05	0.0721434	-0.00153722	0.0403504	-0.00204839	0.00524633	-0.00933379	0.0344614	-0.00259072	2.00978e-05	0	0	0.166735	-0.00153722	-0.00204839	-0.00933379	-0.00259072	0	0
58	16	1408	0	0.153968	0.000168124	0.0723162	0.00108278	0.0403852	0.000572794	0.00513653	-0.00686949	0.034435	3.00059e-05	2.33805e-05	0	0	0.163143	0.00108278	0.000572794	-0.00686949	3.00059e-05	0	0
58	17	1409	0	0.154136	0.000160494	0.0725344	0.00268347	0.0404451	0.00217466	0.00502976	-0.00543155	0.03443	0.00163142	2.54675e-05	0	0	0.159552	0.00268347	0.00217466	-0.00543155	0.00163142	0	0
58	18	1410	0	0.154296	4.93005e-05	0.0727492	0.00316075	0.0405031	0.00265311	0.00492249	-0.00512455	0.0344232	0.00210941	2.6192e-05	0	0	0.15596	0.00316075	0.00265311	-0.00512455	0.00210941	0	0
58	19	1411	0	0.154345	-0.000156987	0.0729118	0.00248705	0.0405319	0.00198059	0.00481153	-0.00597659	0.0343915	0.00143642	2.54757e-05	0	0	0.152368	0.00248705	0.00198059	-0.00597659	0.00143642	0	0
58	20	1412	0	0.154188	-0.000441921	0.0729769	0.000713252	0.0405065	0.000207949	0.00469422	-0.00793737	0.0343139	-0.000336684	2.33446e-05	0	0	0.148777	0.000713252	0.000207949	-0.00793737	-0.000336684	0	0
58	21	1413	0	0.153747	-0.000782257	0.0729065	-0.00203483	0.0404062	-0.00253898	0.00456867	-0.0108817	0.034173	-0.00308407	1.99359e-05	0	0	0.145185	-0.00203483	-0.00253898	-0.0108817	-0.00308407	0	0
58	22	1414	0	0.152964	-0.0011896	0.0726737	-0.00568914	0.0402164	-0.00619213	0.00443389	-0.0147422	0.0339569	-0.00673769	1.5341e-05	0	0	0.141593	-0.00568914	-0.00619213	-0.0147422	-0.00673769	0	0
58	23	1415	0	0.151775	-0.00193107	0.0722456	-0.0110054	0.0399192	-0.0115072	0.00428875	-0.0202755	0.0336508	-0.0120532	8.67025e-06	0	0	0.138002	-0.0110054	-0.0115072	-0.0202755	-0.0120532	0	0
59	0	1416	1	0.149844	0.00308133	0.0714617	0.0094987	0.0394267	0.00899801	0.00412493	0	0.0331812	0.00845151	3.29463e-05	0.00141615	42.9837	0.13441	0.0094987	0.00899801	0	0.00845151	100	0
59	1	1417	1	0.152925	-0.000169035	0.0730693	0.00945716	0.0402532	0.00895761	0.00409826	-0.000282713	0.0338213	0.00841064	3.41321e-05	0.00245027	71.7877	0.130818	0.00945716	0.00895761	-0.000282713	0.00841064	100	0
59	2	1418	1	0.152756	-0.000789109	0.0731264	0.00213029	0.0402244	0.00163187	0.00398235	-0.00786438	0.0337417	0.00108443	2.51788e-05	0.00244756	97.2072	0.127227	0.00213029	0.00163187	-0.00786438	0.00108443	100	0
59	3	1419	1	0.151967	-0.00111351	0.0728859	-0.00408091	0.0400322	-0.00457819	0.00385098	-0.0143452	0.0335253	-0.00512611	1.74195e-05	0.00243491	139.781	0.123635	-0.00408091	-0.00457819	-0.0143452	-0.00512611	100	0
59	4	1420	1	0.150853	-0.00148231	0.072488	-0.00917018	0.0397544	-0.00966634	0.00371278	-0.0197202	0.033238	-0.0102147	1.10075e-05	0.00184086	167.237	0.120043	-0.00917018	-0.00966634	-0.0197202	-0.0102147	100	0
59	5	1421	1	0.149371	-0.00151526	0.0719106	-0.0145071	0.0393791	-0.0150021	0.00356739	-0.0253604	0.0328701	-0.015551	4.29967e-06	0.00239332	556.629	0.116452	-0.0145071	-0.0150021	-0.0253604	-0.015551	100	0
59	6	1422	1	0.147856	-0.00115425	0.0713147	-0.0161925	0.0389948	-0.0166864	0.00342339	-0.0273684	0.0324958	-0.0172357	2.06627e-06	0.00236904	1146.53	0.11286	-0.0161925	-0.0166864	-0.0273684	-0.0172357	100	0
59	7	1423	1	0.146701	-0.000511071	0.0708904	-0.0140058	0.0387055	-0.0144986	0.00328971	-0.0255255	0.0322015	-0.0150484	4.53031e-06	0.00235055	518.849	0.109268	-0.0140058	-0.0144986	-0.0255255	-0.0150484	100	0
59	8	1424	1	0.14619	-0.000255096	0.0707754	-0.00849282	0.0385857	-0.00898451	0.00317166	-0.0203797	0.0320489	-0.0095348	1.10411e-05	0.00178592	161.752	0.105677	-0.00849282	-0.00898451	-0.0203797	-0.0095348	100	0
59	9	1425	1	0.145935	0.000366915	0.0707837	-0.00331464	0.0385334	-0.00380523	0.00305972	-0.0155944	0.0319526	-0.004356	1.72001e-05	0.00179911	104.599	0.102085	-0.00331464	-0.00380523	-0.0155944	-0.004356	100	0
59	10	1426	1	0.146302	0.00102044	0.0710938	0.00293939	0.0386453	0.00244991	0.00296075	-0.00976186	0.0319925	0.00189865	2.48352e-05	0.00182367	73.4311	0.0984933	0.00293939	0.00244991	-0.00976186	0.00189865	100	0
59	11	1427	1	0.147323	0.00115332	0.0717227	0.010142	0.03893	0.00965361	0.00287398	-0.00301251	0.0321749	0.00910187	3.39204e-05	0.00185992	54.8318	0.0949017	0.010142	0.00965361	-0.00301251	0.00910187	100	0
59	12	1428	0	0.148476	-0.00399933	0.0724182	-0.0176302	0.03925	-0.0181175	0.00278823	-0.0312734	0.0323858	-0.0186697	6.87022e-07	0	0	0.09131	-0.0176302	-0.0181175	-0.0312734	-0.0186697	0	0
59	13	1429	0	0.144477	-0.000125472	0.070598	-0.00950007	0.0382076	-0.00998627	0.00260778	-0.023672	0.0314735	-0.010539	9.76639e-06	0	0	0.0877184	-0.00950007	-0.00998627	-0.023672	-0.010539	0	0
59	14	1430	0	0.144351	-6.72915e-05	0.0706671	-0.00448473	0.0381893	-0.00496984	0.00250027	-0.0192302	0.0314062	-0.00552304	1.57484e-05	0	0	0.0841267	-0.00448473	-0.00496984	-0.0192302	-0.00552304	0	0
59	15	1431	0	0.144284	0.00012892	0.0707644	-0.000948711	0.0381863	-0.00143275	0.00239391	-0.0163186	0.0313517	-0.00198643	2.00013e-05	0	0	0.080535	-0.000948711	-0.00143275	-0.0163186	-0.00198643	0	0
59	16	1432	0	0.144413	0.000220691	0.070958	0.00171917	0.0382353	0.00123621	0.00229075	-0.0143331	0.0313398	0.000682032	2.32931e-05	0	0	0.0769434	0.00171917	0.00123621	-0.0143331	0.000682032	0	0
59	17	1433	0	0.144634	0.000213096	0.0711971	0.00334699	0.0383086	0.0028651	0.0021888	-0.0134541	0.0313477	0.00231044	2.53896e-05	0	0	0.0733517	0.00334699	0.0028651	-0.0134541	0.00231044	0	0
59	18	1434	0	0.144847	0.000106127	0.0714327	0.00382851	0.0383799	0.00334769	0.00208642	-0.013798	0.0313538	0.00279253	2.61223e-05	0	0	0.0697601	0.00382851	0.00334769	-0.013798	0.00279253	0	0
59	19	1435	0	0.144953	-9.2242e-05	0.071616	0.00313559	0.0384229	0.00265584	0.00198226	-0.0154052	0.0313367	0.00210018	2.54113e-05	0	0	0.0661684	0.00313559	0.00265584	-0.0154052	0.00210018	0	0
59	20	1436	0	0.14486	-0.000366329	0.0717012	0.00132015	0.0384134	0.000841455	0.00187538	-0.0182391	0.0312767	0.000285302	2.32814e-05	0	0	0.0625767	0.00132015	0.000841455	-0.0182391	0.000285302	0	0
59	21	1437	0	0.144494	-0.000693861	0.0716503	-0.00148943	0.0383311	-0.00196707	0.00176529	-0.02219	0.0311577	-0.00252372	1.98689e-05	0	0	0.0589851	-0.00148943	-0.00196707	-0.02219	-0.00252372	0	0
59	22	1438	0	0.1438	-0.0010962	0.0714361	-0.00527998	0.0381618	-0.00575656	0.00165196	-0.0272685	0.0309683	-0.00631371	1.51976e-05	0	0	0.0553934	-0.00527998	-0.00575656	-0.0272685	-0.00631371	0	0
59	23	1439	0	0.142704	-0.00179715	0.0710204	-0.0106975	0.0378855	-0.0111731	0.00153532	-0.0341507	0.0306928	-0.0117307	8.54483e-06	0	0	0.0518018	-0.0106975	-0.0111731	-0.0341507	-0.0117307	0	0
60	0	1440	1	0.140907	0.00357887	0.0702533	0.0173439	0.0374229	0.0168694	0.00141325	-0.00778961	0.0302673	0.0163113	4.12867e-05	0.0017985	43.5614	0.0482101	0.0173439	0.0168694	-0.00778961	0.0163113	100	0
60	1	1441	1	0.144486	-0.000371223	0.0721681	0.00916098	0.0383883	0.00868753	0.0013438	-0.0179202	0.0309961	0.00812888	3.30778e-05	0.00231505	69.9881	0.0446184	0.00916098	0.00868753	-0.0179202	0.00812888	100	0
60	2	1442	1	0.144115	-0.000744099	0.0721128	0.00191165	0.0383044	0.00143924	0.00123527	-0.0274534	0.0308766	0.00088008	2.42566e-05	0.00179365	73.9448	0.0410268	0.00191165	0.00143924	-0.0274534	0.00088008	100	0
60	3	1443	1	0.143371	-0.00107151	0.0718699	-0.00425088	0.0381214	-0.00472226	0.00112436	-0.0363316	0.0306775	-0.00528192	1.66634e-05	0.00176535	105.942	0.0374351	-0.00425088	-0.00472226	-0.0363316	-0.00528192	100	0
60	4	1444	1	0.142299	-0.00144842	0.0714612	-0.0096978	0.0378511	-0.0101681	0.00101221	-0.0450609	0.0304089	-0.0107283	9.90879e-06	0.00173526	175.123	0.0338435	-0.0096978	-0.0101681	-0.0450609	-0.0107283	100	0
60	5	1445	1	0.140851	-0.00145711	0.070861	-0.015009	0.0374803	-0.0154783	0.000899211	-0.0544192	0.0300605	-0.016039	3.32581e-06	0.00170108	511.478	0.0302518	-0.015009	-0.0154783	-0.0544192	-0.016039	100	0
60	6	1446	1	0.139393	-0.00112607	0.0702538	-0.0166285	0.0371069	-0.0170968	0.000788276	-0.0611532	0.0297109	-0.017658	1.20662e-06	0.00167817	1390.8	0.0266601	-0.0166285	-0.0170968	-0.0611532	-0.017658	100	0
60	7	1447	1	0.138267	-0.000537516	0.0698112	-0.0144946	0.0368214	-0.0149619	0.000681096	-0.0656872	0.0294327	-0.0155236	3.57037e-06	0.00167066	467.923	0.0230685	-0.0144946	-0.0149619	-0.0656872	-0.0155236	100	0
60	8	1448	1	0.13773	-0.000189904	0.0696641	-0.00879384	0.0366924	-0.00926011	0.000578029	-0.0690425	0.0292802	-0.00982233	1.01889e-05	0.00168107	164.99	0.0194768	-0.00879384	-0.00926011	-0.0690425	-0.00982233	100	0
60	9	1449	1	0.13754	0.00032746	0.0696923	-0.00346406	0.0366559	-0.00392932	0.000476951	-0.0767201	0.0292018	-0.00449206	1.64391e-05	0.00220376	134.056	0.0158852	-0.00346406	-0.00392932	-0.0767201	-0.00449206	100	0
60	10	1450	1	0.137867	0.000943407	0.0699827	0.00274779	0.0367574	0.00228354	0.000377566	-0.0907763	0.0292332	0.00172028	2.38938e-05	0.002209	92.4512	0.0122935	0.00274779	0.00228354	-0.0907763	0.00172028	100	0
60	11	1451	1	0.138811	0.0015928	0.0705869	0.00990145	0.0370232	0.0094382	0.000278942	-0.119596	0.0293949	0.00887443	3.27599e-05	0.00175158	53.4673	0.00870184	0.00990145	0.0094382	-0.119596	0.00887443	100	0
60	12	1452	0	0.140404	-0.00370617	0.0715236	-0.0174054	0.0374624	-0.0178676	0.000179773	-0.228485	0.0296933	-0.0184319	6.78535e-07	0	0	0.00511018	-0.0174054	-0.0178676	-0.228485	-0.0184319	0	0
60	13	1453	0	0.136697	-1.36479e-05	0.0697591	-0.00928929	0.0364876	-0.00975054	7.53607e-05	-0.591207	0.0288717	-0.0103154	9.65033e-06	0	0	0.00151852	-0.00928929	-0.00975054	-0.591207	-0.0103154	0	0
60	14	1454	0	0.136684	0.000110274	0.0698454	-0.00441611	0.0364946	-0.00441611	0	0	0.0288403	-0.00441611	1.54036e-05	0	0	0	-0.00441611	-0.00441611	0	-0.00441611	0	0
60	15	1455	0	0.136794	0.000269503	0.0699018	-0.00082151	0.036524	-0.00082151	0	0	0.0288636	-0.00082151	1.96523e-05	0	0	0	-0.00082151	-0.00082151	0	-0.00082151	0	0
60	16	1456	0	0.137064	0.00035202	0.0700395	0.00189135	0.036596	0.00189135	0	0	0.0289204	0.00189135	2.29226e-05	0	0	0	0.00189135	0.00189135	0	0.00189135	0	0
60	17	1457	0	0.137416	0.000344949	0.0702194	0.00354336	0.03669	0.00354336	0	0	0.0289947	0.00354336	2.49828e-05	0	0	0	0.00354336	0.00354336	0	0.00354336	0	0
60	18	1458	0	0.137761	0.000241445	0.0703957	0.00402842	0.0367821	0.00402842	0	0	0.0290675	0.00402842	2.56713e-05	0	0	0	0.00402842	0.00402842	0	0.00402842	0	0
60	19	1459	0	0.138002	4.91505e-05	0.070519	0.0033207	0.0368465	0.0033207	0	0	0.0291184	0.0033207	2.49149e-05	0	0	0	0.0033207	0.0033207	0	0.0033207	0	0
60	20	1460	0	0.138051	-0.000122756	0.0705441	0.00147557	0.0368597	0.00147557	0	0	0.0291288	0.00147557	2.27454e-05	0	0	0	0.00147557	0.00147557	0	0.00147557	0	0
60	21	1461	0	0.137928	-0.000533631	0.0704814	-0.00138357	0.0368269	-0.00138357	0	0	0.0291029	-0.00138357	1.93224e-05	0	0	0	-0.00138357	-0.00138357	0	-0.00138357	0	0
60	22	1462	0	0.137395	-0.000955803	0.0702087	-0.00507094	0.0366844	-0.00507094	0	0	0.0289903	-0.00507094	1.48193e-05	0	0	0	-0.00507094	-0.00507094	0	-0.00507094	0	0
60	23	1463	0	0.136439	-0.00164113	0.0697203	-0.0103709	0.0364292	-0.0103709	0	0	0.0287886	-0.0103709	8.74436e-06	0	0	0	-0.0103709	-0.0103709	0	-0.0103709	0	0
61	0	1464	1	0.134798	0.00339059	0.0688817	0.0169695	0.035991	0.0169695	0	0	0.0284423	0.0169695	3.96489e-05	0.00172092	43.4038	0	0.0169695	0.0169695	0	0.0169695	100	0

### Sheet: lpe_g_g_g_2_charts
	max value	min value	ideal max values	mid diff (i-o/i)	sd	-1 sd diff (i-o/i)	+1 sd diff (i-o/i)		mass at…	g	mg				chart lines for ideal max masses				check point line
leaf	0.177006	6.25017e-06	0.1637	-0.0812857	0.052	-0.58466	0.179386		17 DAG	0.000553955	0.553955					0	1464		x	y
seed	0.12967	0	0.1279	-0.0138425	0.0527	-0.724341	0.282002		24 DAG	0.00374235	3.74235				leaf target	0.1637	0.1637		1185	0
stem	0.18857	2.58079e-06	0.188	-0.00303327	0.0393	-0.268125	0.17039		31 DAG	0.0252495	25.2495				seed target	0.1279	0.1279		1185	0.660653
plant	0.660653	1.22313e-05	average	-0.0327205											stem target	0.188	0.188
																0 day point
																time	mass
																0	1.22313e-05
																17 DAG check
																time line
																408	0.0005
																408	0.002
																mass lb			mass ub
																398	0.0005		398	0.002
																418	0.0005		418	0.002
																24 DAG check
																time line
																576	0.002
																576	0.008
																mass lb			mass ub
																566	0.002		566	0.008
																586	0.002		586	0.008
																31 DAG check
																time line
																744	0.01
																744	0.03
																mass lb			mass ub
																734	0.01		734	0.03
																754	0.01		754	0.03

### Sheet: lpe_g_g_g_3
Day (days)	Timepoint (h since start of day)	Hours Since Germination (h)	Diurnal (0 night/1 day)	Plant Mass (g DW)	dMdt (g DW/h)	Leaf Mass (g DW)	Leaf Growth (1/h)	Root Mass (g DW)	Root Growth (1/h)	Seed Mass (g DW)	Seed Growth (1/h)	Stem Mass (g DW)	Stem Growth (1/h)	Photosynthesis (g C fixed/h)	Respiration (g C entering TCA cycle/h)	R/P	Seeding	vleaf_growth	vroot_growth	vseed_growth	vstem_growth	% usable light used	% seed carbon intake stored as FA
0	0	0	0	1.22313e-05	1.61749e-08	6.25017e-06	0.000780326	3.26574e-06	0.000780326	0	0	2.58079e-06	0.000780326	2.63654e-08	0	0	0	0.000780326	0.000780326	0	0.000780326	0	0
0	1	1	0	1.22474e-05	7.58292e-09	6.25843e-06	0.000779465	3.27006e-06	0.000779465	0	0	2.58421e-06	0.000779465	2.82614e-08	0	0	0	0.000779465	0.000779465	0	0.000779465	0	0
0	2	2	0	1.2255e-05	7.57797e-09	6.26231e-06	0.000778974	3.27209e-06	0.000778974	0	0	2.58581e-06	0.000778974	2.82611e-08	0	0	0	0.000778974	0.000778974	0	0.000778974	0	0
0	3	3	0	1.22626e-05	7.57796e-09	6.26618e-06	0.000778492	3.27411e-06	0.000778492	0	0	2.58741e-06	0.000778492	2.8261e-08	0	0	0	0.000778492	0.000778492	0	0.000778492	0	0
0	4	4	0	1.22702e-05	7.57796e-09	6.27005e-06	0.000778011	3.27613e-06	0.000778011	0	0	2.589e-06	0.000778011	2.8261e-08	0	0	0	0.000778011	0.000778011	0	0.000778011	0	0
0	5	5	0	1.22777e-05	7.57795e-09	6.27393e-06	0.000777531	3.27816e-06	0.000777531	0	0	2.5906e-06	0.000777531	2.8261e-08	0	0	0	0.000777531	0.000777531	0	0.000777531	0	0
0	6	6	0	1.22853e-05	7.57795e-09	6.2778e-06	0.000777051	3.28018e-06	0.000777051	0	0	2.5922e-06	0.000777051	2.8261e-08	0	0	0	0.000777051	0.000777051	0	0.000777051	0	0
0	7	7	0	1.22929e-05	7.57795e-09	6.28167e-06	0.000776572	3.2822e-06	0.000776572	0	0	2.5938e-06	0.000776572	2.8261e-08	0	0	0	0.000776572	0.000776572	0	0.000776572	0	0
0	8	8	0	1.23005e-05	7.57795e-09	6.28554e-06	0.000776093	3.28423e-06	0.000776093	0	0	2.5954e-06	0.000776093	2.8261e-08	0	0	0	0.000776093	0.000776093	0	0.000776093	0	0
0	9	9	0	1.23081e-05	7.57795e-09	6.28942e-06	0.000775615	3.28625e-06	0.000775615	0	0	2.597e-06	0.000775615	2.8261e-08	0	0	0	0.000775615	0.000775615	0	0.000775615	0	0
0	10	10	0	1.23156e-05	7.57795e-09	6.29329e-06	0.000775138	3.28827e-06	0.000775138	0	0	2.5986e-06	0.000775138	2.8261e-08	0	0	0	0.000775138	0.000775138	0	0.000775138	0	0
0	11	11	0	1.23232e-05	7.57794e-09	6.29716e-06	0.000774661	3.2903e-06	0.000774661	0	0	2.6002e-06	0.000774661	2.8261e-08	0	0	0	0.000774661	0.000774661	0	0.000774661	0	0
0	12	12	0	1.23308e-05	7.57794e-09	6.30103e-06	0.000774185	3.29232e-06	0.000774185	0	0	2.6018e-06	0.000774185	2.8261e-08	0	0	0	0.000774185	0.000774185	0	0.000774185	0	0
0	13	13	0	1.23384e-05	7.57794e-09	6.3049e-06	0.00077371	3.29434e-06	0.00077371	0	0	2.6034e-06	0.00077371	2.8261e-08	0	0	0	0.00077371	0.00077371	0	0.00077371	0	0
0	14	14	0	1.23459e-05	7.57794e-09	6.30878e-06	0.000773235	3.29637e-06	0.000773235	0	0	2.60499e-06	0.000773235	2.8261e-08	0	0	0	0.000773235	0.000773235	0	0.000773235	0	0
0	15	15	0	1.23535e-05	7.57794e-09	6.31265e-06	0.00077276	3.29839e-06	0.00077276	0	0	2.60659e-06	0.00077276	2.8261e-08	0	0	0	0.00077276	0.00077276	0	0.00077276	0	0
0	16	16	0	1.23611e-05	7.57793e-09	6.31652e-06	0.000772286	3.30041e-06	0.000772286	0	0	2.60819e-06	0.000772286	2.8261e-08	0	0	0	0.000772286	0.000772286	0	0.000772286	0	0
0	17	17	0	1.23687e-05	7.57793e-09	6.32039e-06	0.000771813	3.30244e-06	0.000771813	0	0	2.60979e-06	0.000771813	2.8261e-08	0	0	0	0.000771813	0.000771813	0	0.000771813	0	0
0	18	18	0	1.23763e-05	7.57793e-09	6.32427e-06	0.00077134	3.30446e-06	0.00077134	0	0	2.61139e-06	0.00077134	2.8261e-08	0	0	0	0.00077134	0.00077134	0	0.00077134	0	0
0	19	19	0	1.23838e-05	7.57793e-09	6.32814e-06	0.000770868	3.30648e-06	0.000770868	0	0	2.61299e-06	0.000770868	2.8261e-08	0	0	0	0.000770868	0.000770868	0	0.000770868	0	0
0	20	20	0	1.23914e-05	7.57793e-09	6.33201e-06	0.000770397	3.30851e-06	0.000770397	0	0	2.61459e-06	0.000770397	2.8261e-08	0	0	0	0.000770397	0.000770397	0	0.000770397	0	0
0	21	21	0	1.2399e-05	7.57793e-09	6.33588e-06	0.000769926	3.31053e-06	0.000769926	0	0	2.61619e-06	0.000769926	2.8261e-08	0	0	0	0.000769926	0.000769926	0	0.000769926	0	0
0	22	22	0	1.24066e-05	7.57792e-09	6.33976e-06	0.000769455	3.31255e-06	0.000769455	0	0	2.61779e-06	0.000769455	2.8261e-08	0	0	0	0.000769455	0.000769455	0	0.000769455	0	0
0	23	23	0	1.24141e-05	7.57792e-09	6.34363e-06	0.000768986	3.31458e-06	0.000768986	0	0	2.61938e-06	0.000768986	2.8261e-08	0	0	0	0.000768986	0.000768986	0	0.000768986	0	0
1	0	24	0	1.24217e-05	7.57792e-09	6.3475e-06	0.000768516	3.3166e-06	0.000768516	0	0	2.62098e-06	0.000768516	2.8261e-08	0	0	0	0.000768516	0.000768516	0	0.000768516	0	0
1	1	25	0	1.24293e-05	7.57792e-09	6.35137e-06	0.000768048	3.31862e-06	0.000768048	0	0	2.62258e-06	0.000768048	2.8261e-08	0	0	0	0.000768048	0.000768048	0	0.000768048	0	0
1	2	26	0	1.24369e-05	7.57792e-09	6.35524e-06	0.00076758	3.32065e-06	0.00076758	0	0	2.62418e-06	0.00076758	2.8261e-08	0	0	0	0.00076758	0.00076758	0	0.00076758	0	0
1	3	27	0	1.24445e-05	7.57791e-09	6.35912e-06	0.000767112	3.32267e-06	0.000767112	0	0	2.62578e-06	0.000767112	2.8261e-08	0	0	0	0.000767112	0.000767112	0	0.000767112	0	0
1	4	28	0	1.2452e-05	7.57791e-09	6.36299e-06	0.000766645	3.32469e-06	0.000766645	0	0	2.62738e-06	0.000766645	2.82609e-08	0	0	0	0.000766645	0.000766645	0	0.000766645	0	0
1	5	29	0	1.24596e-05	7.57791e-09	6.36686e-06	0.000766179	3.32672e-06	0.000766179	0	0	2.62898e-06	0.000766179	2.82609e-08	0	0	0	0.000766179	0.000766179	0	0.000766179	0	0
1	6	30	0	1.24672e-05	7.57791e-09	6.37073e-06	0.000765713	3.32874e-06	0.000765713	0	0	2.63058e-06	0.000765713	2.82609e-08	0	0	0	0.000765713	0.000765713	0	0.000765713	0	0
1	7	31	0	1.24748e-05	7.57791e-09	6.37461e-06	0.000765248	3.33076e-06	0.000765248	0	0	2.63218e-06	0.000765248	2.82609e-08	0	0	0	0.000765248	0.000765248	0	0.000765248	0	0
1	8	32	0	1.24823e-05	7.57791e-09	6.37848e-06	0.000764783	3.33279e-06	0.000764783	0	0	2.63377e-06	0.000764783	2.82609e-08	0	0	0	0.000764783	0.000764783	0	0.000764783	0	0
1	9	33	0	1.24899e-05	7.5779e-09	6.38235e-06	0.000764319	3.33481e-06	0.000764319	0	0	2.63537e-06	0.000764319	2.82609e-08	0	0	0	0.000764319	0.000764319	0	0.000764319	0	0
1	10	34	0	1.24975e-05	7.5779e-09	6.38622e-06	0.000763855	3.33683e-06	0.000763855	0	0	2.63697e-06	0.000763855	2.82609e-08	0	0	0	0.000763855	0.000763855	0	0.000763855	0	0
1	11	35	0	1.25051e-05	7.5779e-09	6.3901e-06	0.000763392	3.33886e-06	0.000763392	0	0	2.63857e-06	0.000763392	2.82609e-08	0	0	0	0.000763392	0.000763392	0	0.000763392	0	0
1	12	36	0	1.25127e-05	7.5779e-09	6.39397e-06	0.00076293	3.34088e-06	0.00076293	0	0	2.64017e-06	0.00076293	2.82609e-08	0	0	0	0.00076293	0.00076293	0	0.00076293	0	0
1	13	37	0	1.25202e-05	7.5779e-09	6.39784e-06	0.000762468	3.3429e-06	0.000762468	0	0	2.64177e-06	0.000762468	2.82609e-08	0	0	0	0.000762468	0.000762468	0	0.000762468	0	0
1	14	38	0	1.25278e-05	7.5779e-09	6.40171e-06	0.000762007	3.34493e-06	0.000762007	0	0	2.64337e-06	0.000762007	2.82609e-08	0	0	0	0.000762007	0.000762007	0	0.000762007	0	0
1	15	39	0	1.25354e-05	7.57789e-09	6.40558e-06	0.000761546	3.34695e-06	0.000761546	0	0	2.64497e-06	0.000761546	2.82609e-08	0	0	0	0.000761546	0.000761546	0	0.000761546	0	0
1	16	40	0	1.2543e-05	7.57789e-09	6.40946e-06	0.000761086	3.34897e-06	0.000761086	0	0	2.64657e-06	0.000761086	2.82609e-08	0	0	0	0.000761086	0.000761086	0	0.000761086	0	0
1	17	41	0	1.25505e-05	7.57789e-09	6.41333e-06	0.000760626	3.351e-06	0.000760626	0	0	2.64817e-06	0.000760626	2.82609e-08	0	0	0	0.000760626	0.000760626	0	0.000760626	0	0
1	18	42	0	1.25581e-05	7.57789e-09	6.4172e-06	0.000760167	3.35302e-06	0.000760167	0	0	2.64976e-06	0.000760167	2.82609e-08	0	0	0	0.000760167	0.000760167	0	0.000760167	0	0
1	19	43	0	1.25657e-05	7.57789e-09	6.42107e-06	0.000759708	3.35504e-06	0.000759708	0	0	2.65136e-06	0.000759708	2.82609e-08	0	0	0	0.000759708	0.000759708	0	0.000759708	0	0
1	20	44	0	1.25733e-05	7.57788e-09	6.42495e-06	0.00075925	3.35707e-06	0.00075925	0	0	2.65296e-06	0.00075925	2.82609e-08	0	0	0	0.00075925	0.00075925	0	0.00075925	0	0
1	21	45	0	1.25809e-05	7.57788e-09	6.42882e-06	0.000758793	3.35909e-06	0.000758793	0	0	2.65456e-06	0.000758793	2.82609e-08	0	0	0	0.000758793	0.000758793	0	0.000758793	0	0
1	22	46	0	1.25884e-05	7.57788e-09	6.43269e-06	0.000758336	3.36111e-06	0.000758336	0	0	2.65616e-06	0.000758336	2.82609e-08	0	0	0	0.000758336	0.000758336	0	0.000758336	0	0
1	23	47	0	1.2596e-05	7.57788e-09	6.43656e-06	0.00075788	3.36314e-06	0.00075788	0	0	2.65776e-06	0.00075788	2.82609e-08	0	0	0	0.00075788	0.00075788	0	0.00075788	0	0
2	0	48	0	1.26036e-05	7.57788e-09	6.44044e-06	0.000757424	3.36516e-06	0.000757424	0	0	2.65936e-06	0.000757424	2.82609e-08	0	0	0	0.000757424	0.000757424	0	0.000757424	0	0
2	1	49	0	1.26112e-05	7.57788e-09	6.44431e-06	0.000756969	3.36718e-06	0.000756969	0	0	2.66096e-06	0.000756969	2.82609e-08	0	0	0	0.000756969	0.000756969	0	0.000756969	0	0
2	2	50	0	1.26187e-05	7.57787e-09	6.44818e-06	0.000756514	3.36921e-06	0.000756514	0	0	2.66256e-06	0.000756514	2.82609e-08	0	0	0	0.000756514	0.000756514	0	0.000756514	0	0
2	3	51	0	1.26263e-05	7.57787e-09	6.45205e-06	0.00075606	3.37123e-06	0.00075606	0	0	2.66415e-06	0.00075606	2.82609e-08	0	0	0	0.00075606	0.00075606	0	0.00075606	0	0
2	4	52	0	1.26339e-05	7.57787e-09	6.45592e-06	0.000755606	3.37325e-06	0.000755606	0	0	2.66575e-06	0.000755606	2.82609e-08	0	0	0	0.000755606	0.000755606	0	0.000755606	0	0
2	5	53	0	1.26415e-05	7.57787e-09	6.4598e-06	0.000755153	3.37528e-06	0.000755153	0	0	2.66735e-06	0.000755153	2.82609e-08	0	0	0	0.000755153	0.000755153	0	0.000755153	0	0
2	6	54	0	1.26491e-05	7.57787e-09	6.46367e-06	0.000754701	3.3773e-06	0.000754701	0	0	2.66895e-06	0.000754701	2.82609e-08	0	0	0	0.000754701	0.000754701	0	0.000754701	0	0
2	7	55	0	1.26566e-05	7.57787e-09	6.46754e-06	0.000754249	3.37932e-06	0.000754249	0	0	2.67055e-06	0.000754249	2.82609e-08	0	0	0	0.000754249	0.000754249	0	0.000754249	0	0
2	8	56	0	1.26642e-05	7.57786e-09	6.47141e-06	0.000753797	3.38135e-06	0.000753797	0	0	2.67215e-06	0.000753797	2.82609e-08	0	0	0	0.000753797	0.000753797	0	0.000753797	0	0
2	9	57	0	1.26718e-05	7.57786e-09	6.47529e-06	0.000753347	3.38337e-06	0.000753347	0	0	2.67375e-06	0.000753347	2.82608e-08	0	0	0	0.000753347	0.000753347	0	0.000753347	0	0
2	10	58	0	1.26794e-05	7.57786e-09	6.47916e-06	0.000752896	3.38539e-06	0.000752896	0	0	2.67535e-06	0.000752896	2.82608e-08	0	0	0	0.000752896	0.000752896	0	0.000752896	0	0
2	11	59	0	1.26869e-05	7.57786e-09	6.48303e-06	0.000752446	3.38742e-06	0.000752446	0	0	2.67695e-06	0.000752446	2.82608e-08	0	0	0	0.000752446	0.000752446	0	0.000752446	0	0
2	12	60	0	1.26945e-05	7.57786e-09	6.4869e-06	0.000751997	3.38944e-06	0.000751997	0	0	2.67855e-06	0.000751997	2.82608e-08	0	0	0	0.000751997	0.000751997	0	0.000751997	0	0
2	13	61	0	1.27021e-05	7.57786e-09	6.49078e-06	0.000751548	3.39146e-06	0.000751548	0	0	2.68014e-06	0.000751548	2.82608e-08	0	0	0	0.000751548	0.000751548	0	0.000751548	0	0
2	14	62	0	1.27097e-05	7.57785e-09	6.49465e-06	0.0007511	3.39349e-06	0.0007511	0	0	2.68174e-06	0.0007511	2.82608e-08	0	0	0	0.0007511	0.0007511	0	0.0007511	0	0
2	15	63	0	1.27173e-05	7.57785e-09	6.49852e-06	0.000750653	3.39551e-06	0.000750653	0	0	2.68334e-06	0.000750653	2.82608e-08	0	0	0	0.000750653	0.000750653	0	0.000750653	0	0
2	16	64	0	1.27248e-05	7.57785e-09	6.50239e-06	0.000750205	3.39753e-06	0.000750205	0	0	2.68494e-06	0.000750205	2.82608e-08	0	0	0	0.000750205	0.000750205	0	0.000750205	0	0
2	17	65	0	1.27324e-05	7.57785e-09	6.50626e-06	0.000749759	3.39956e-06	0.000749759	0	0	2.68654e-06	0.000749759	2.82608e-08	0	0	0	0.000749759	0.000749759	0	0.000749759	0	0
2	18	66	0	1.274e-05	7.57785e-09	6.51014e-06	0.000749313	3.40158e-06	0.000749313	0	0	2.68814e-06	0.000749313	2.82608e-08	0	0	0	0.000749313	0.000749313	0	0.000749313	0	0
2	19	67	0	1.27476e-05	7.57784e-09	6.51401e-06	0.000748867	3.4036e-06	0.000748867	0	0	2.68974e-06	0.000748867	2.82608e-08	0	0	0	0.000748867	0.000748867	0	0.000748867	0	0
2	20	68	0	1.27551e-05	7.57784e-09	6.51788e-06	0.000748422	3.40562e-06	0.000748422	0	0	2.69134e-06	0.000748422	2.82608e-08	0	0	0	0.000748422	0.000748422	0	0.000748422	0	0
2	21	69	0	1.27627e-05	7.57784e-09	6.52175e-06	0.000747978	3.40765e-06	0.000747978	0	0	2.69294e-06	0.000747978	2.82608e-08	0	0	0	0.000747978	0.000747978	0	0.000747978	0	0
2	22	70	0	1.27703e-05	7.57784e-09	6.52563e-06	0.000747534	3.40967e-06	0.000747534	0	0	2.69453e-06	0.000747534	2.82608e-08	0	0	0	0.000747534	0.000747534	0	0.000747534	0	0
2	23	71	0	1.27779e-05	7.57784e-09	6.5295e-06	0.00074709	3.41169e-06	0.00074709	0	0	2.69613e-06	0.00074709	2.82608e-08	0	0	0	0.00074709	0.00074709	0	0.00074709	0	0
3	0	72	0	1.27855e-05	7.57784e-09	6.53337e-06	0.000746647	3.41372e-06	0.000746647	0	0	2.69773e-06	0.000746647	2.82608e-08	0	0	0	0.000746647	0.000746647	0	0.000746647	0	0
3	1	73	0	1.2793e-05	7.57783e-09	6.53724e-06	0.000746205	3.41574e-06	0.000746205	0	0	2.69933e-06	0.000746205	2.82608e-08	0	0	0	0.000746205	0.000746205	0	0.000746205	0	0
3	2	74	0	1.28006e-05	7.57783e-09	6.54111e-06	0.000745763	3.41776e-06	0.000745763	0	0	2.70093e-06	0.000745763	2.82608e-08	0	0	0	0.000745763	0.000745763	0	0.000745763	0	0
3	3	75	0	1.28082e-05	7.57783e-09	6.54499e-06	0.000745322	3.41979e-06	0.000745322	0	0	2.70253e-06	0.000745322	2.82608e-08	0	0	0	0.000745322	0.000745322	0	0.000745322	0	0
3	4	76	0	1.28158e-05	6.24717e-08	6.54886e-06	0.000744881	3.42181e-06	0.000744881	0	0	2.70413e-06	0.000744881	2.82608e-08	0	0	0	0.000744881	0.000744881	0	0.000744881	0	0
3	5	77	1	1.28782e-05	1.81636e-08	6.58078e-06	0.0012772	3.43849e-06	0.0012772	0	0	2.71731e-06	0.0012772	1.4115e-10	2.06344e-07	1461.88	0	0.0012772	0.0012772	0	0.0012772	100	0
3	6	78	1	1.28964e-05	1.8946e-08	6.59006e-06	0.000339004	3.44334e-06	0.000339004	0	0	2.72114e-06	0.000339004	0	2.06635e-07	5507.46	0	0.000339004	0.000339004	0	0.000339004	100	0
3	7	79	1	1.29154e-05	6.13701e-08	6.59975e-06	0.00144835	3.4484e-06	0.00144835	0	0	2.72514e-06	0.00144835	1.60524e-10	2.06938e-07	1289.14	0	0.00144835	0.00144835	0	0.00144835	100	0
3	8	80	1	1.29767e-05	1.22196e-07	6.63111e-06	0.00452963	3.46479e-06	0.00452963	0	0	2.73809e-06	0.00452963	5.04414e-10	2.07922e-07	412.205	0	0.00452963	0.00452963	0	0.00452963	100	0
3	9	81	1	1.30989e-05	1.99106e-07	6.69355e-06	0.00937287	3.49741e-06	0.00937287	0	0	2.76387e-06	0.00937287	1.05358e-09	2.0988e-07	199.207	0	0.00937287	0.00937287	0	0.00937287	100	0
3	10	82	1	1.3298e-05	2.89394e-07	6.79529e-06	0.015648	3.55057e-06	0.015648	0	0	2.80588e-06	0.015648	1.78568e-09	2.1307e-07	119.321	0	0.015648	0.015648	0	0.015648	100	0
3	11	83	1	1.35874e-05	3.89879e-07	6.94317e-06	0.0229274	3.62784e-06	0.0229274	0	0	2.86695e-06	0.0229274	2.67331e-09	2.17707e-07	81.4371	0	0.0229274	0.0229274	0	0.0229274	100	0
3	12	84	0	1.39773e-05	3.0222e-07	7.1424e-06	0.00031787	3.73194e-06	0.00031787	0	0	2.94921e-06	0.00031787	0	0	0	0	0.00031787	0.00031787	0	0.00031787	0	0
3	13	85	0	1.42795e-05	1.29738e-07	7.29683e-06	0.00487619	3.81263e-06	0.00487619	0	0	3.01298e-06	0.00487619	5.97521e-10	0	0	0	0.00487619	0.00487619	0	0.00487619	0	0
3	14	86	0	1.44093e-05	1.70097e-07	7.36313e-06	0.00910199	3.84727e-06	0.00910199	0	0	3.04035e-06	0.00910199	1.12548e-09	0	0	0	0.00910199	0.00910199	0	0.00910199	0	0
3	15	87	0	1.45794e-05	2.00144e-07	7.45005e-06	0.0127075	3.89269e-06	0.0127075	0	0	3.07624e-06	0.0127075	1.58985e-09	0	0	0	0.0127075	0.0127075	0	0.0127075	0	0
3	16	88	0	1.47795e-05	2.17355e-07	7.55232e-06	0.015447	3.94613e-06	0.015447	0	0	3.11847e-06	0.015447	1.95912e-09	0	0	0	0.015447	0.015447	0	0.015447	0	0
3	17	89	0	1.49969e-05	2.1988e-07	7.66339e-06	0.0171338	4.00416e-06	0.0171338	0	0	3.16434e-06	0.0171338	2.20502e-09	0	0	0	0.0171338	0.0171338	0	0.0171338	0	0
3	18	90	0	1.52167e-05	2.0685e-07	7.77575e-06	0.017653	4.06287e-06	0.017653	0	0	3.21073e-06	0.017653	2.30514e-09	0	0	0	0.017653	0.017653	0	0.017653	0	0
3	19	91	0	1.54236e-05	1.78634e-07	7.88145e-06	0.0169692	4.1181e-06	0.0169692	0	0	3.25438e-06	0.0169692	2.24597e-09	0	0	0	0.0169692	0.0169692	0	0.0169692	0	0
3	20	92	0	1.56022e-05	1.36967e-07	7.97273e-06	0.0151289	4.16579e-06	0.0151289	0	0	3.29207e-06	0.0151289	2.02559e-09	0	0	0	0.0151289	0.0151289	0	0.0151289	0	0
3	21	93	0	1.57392e-05	8.48938e-08	8.04272e-06	0.0122576	4.20236e-06	0.0122576	0	0	3.32097e-06	0.0122576	1.65557e-09	0	0	0	0.0122576	0.0122576	0	0.0122576	0	0
3	22	94	0	1.58241e-05	2.65083e-08	8.0861e-06	0.00855101	4.22503e-06	0.00855101	0	0	3.33888e-06	0.00855101	1.16117e-09	0	0	0	0.00855101	0.00855101	0	0.00855101	0	0
3	23	95	0	1.58506e-05	8.96222e-08	8.09965e-06	0.00426166	4.23211e-06	0.00426166	0	0	3.34447e-06	0.00426166	5.79673e-10	0	0	0	0.00426166	0.00426166	0	0.00426166	0	0
4	0	96	1	1.59402e-05	6.79108e-07	8.14544e-06	0.0300537	4.25603e-06	0.0300537	0	0	3.36338e-06	0.0300537	4.11102e-09	2.55405e-07	62.1268	0	0.0300537	0.0300537	0	0.0300537	100	0
4	1	97	1	1.66193e-05	1.52596e-07	8.49247e-06	0.0222887	4.43736e-06	0.0222887	0	0	3.50668e-06	0.0222887	3.17874e-09	2.66286e-07	83.7708	0	0.0222887	0.0222887	0	0.0222887	100	0
4	2	98	1	1.67719e-05	7.60118e-08	8.57045e-06	0.0150754	4.4781e-06	0.0150754	0	0	3.53887e-06	0.0150754	2.16974e-09	2.68731e-07	123.854	0	0.0150754	0.0150754	0	0.0150754	100	0
4	3	99	1	1.68479e-05	2.2134e-08	8.60929e-06	0.0089053	4.4984e-06	0.0089053	0	0	3.55491e-06	0.0089053	1.28752e-09	2.69949e-07	209.666	0	0.0089053	0.0089053	0	0.0089053	100	0
4	4	100	1	1.68701e-05	5.09339e-08	8.6206e-06	0.004199	4.5043e-06	0.004199	0	0	3.55958e-06	0.004199	6.07886e-10	2.70303e-07	444.661	0	0.004199	0.004199	0	0.004199	100	0
4	5	101	1	1.6921e-05	2.26555e-08	8.64663e-06	0.0012772	4.5179e-06	0.0012772	0	0	3.57033e-06	0.0012772	1.8546e-10	2.71119e-07	1461.88	0	0.0012772	0.0012772	0	0.0012772	100	0
4	6	102	1	1.69436e-05	2.48917e-08	8.6582e-06	0.000339	4.52395e-06	0.000339	0	0	3.57511e-06	0.000339	0	2.71482e-07	5507.44	0	0.000339	0.000339	0	0.000339	100	0
4	7	103	1	1.69685e-05	8.06296e-08	8.67092e-06	0.00144834	4.5306e-06	0.00144834	0	0	3.58036e-06	0.00144834	2.10901e-10	2.71881e-07	1289.14	0	0.00144834	0.00144834	0	0.00144834	100	0
4	8	104	1	1.70492e-05	1.60544e-07	8.71212e-06	0.00452963	4.55213e-06	0.00452963	0	0	3.59737e-06	0.00452963	6.62712e-10	2.73173e-07	412.205	0	0.00452963	0.00452963	0	0.00452963	100	0
4	9	105	1	1.72097e-05	2.6159e-07	8.79416e-06	0.00937287	4.59499e-06	0.00937287	0	0	3.63125e-06	0.00937287	1.38422e-09	2.12193e-07	153.295	0	0.00937287	0.00937287	0	0.00937287	100	0
4	10	106	1	1.74713e-05	3.80213e-07	8.92783e-06	0.015648	4.66484e-06	0.015648	0	0	3.68644e-06	0.015648	2.34608e-09	2.19078e-07	93.3804	0	0.015648	0.015648	0	0.015648	100	0
4	11	107	1	1.78515e-05	5.12233e-07	9.12212e-06	0.0229274	4.76635e-06	0.0229274	0	0	3.76667e-06	0.0229274	3.51227e-09	2.28183e-07	64.9673	0	0.0229274	0.0229274	0	0.0229274	100	0
4	12	108	0	1.83637e-05	3.97064e-07	9.38387e-06	0.000317866	4.90312e-06	0.000317866	0	0	3.87475e-06	0.000317866	0	0	0	0	0.000317866	0.000317866	0	0.000317866	0	0
4	13	109	0	1.87608e-05	1.70453e-07	9.58677e-06	0.00487619	5.00914e-06	0.00487619	0	0	3.95853e-06	0.00487619	7.8504e-10	0	0	0	0.00487619	0.00487619	0	0.00487619	0	0
4	14	110	0	1.89313e-05	2.23478e-07	9.67388e-06	0.00910198	5.05465e-06	0.00910198	0	0	3.9945e-06	0.00910198	1.47868e-09	0	0	0	0.00910198	0.00910198	0	0.00910198	0	0
4	15	111	0	1.91547e-05	2.62955e-07	9.78807e-06	0.0127075	5.11432e-06	0.0127075	0	0	4.04165e-06	0.0127075	2.08879e-09	0	0	0	0.0127075	0.0127075	0	0.0127075	0	0
4	16	112	0	1.94177e-05	2.85567e-07	9.92244e-06	0.015447	5.18452e-06	0.015447	0	0	4.09713e-06	0.015447	2.57395e-09	0	0	0	0.015447	0.015447	0	0.015447	0	0
4	17	113	0	1.97033e-05	2.88884e-07	1.00684e-05	0.0171338	5.26077e-06	0.0171338	0	0	4.15739e-06	0.0171338	2.89701e-09	0	0	0	0.0171338	0.0171338	0	0.0171338	0	0
4	18	114	0	1.99921e-05	2.71764e-07	1.0216e-05	0.017653	5.3379e-06	0.017653	0	0	4.21834e-06	0.017653	3.02856e-09	0	0	0	0.017653	0.017653	0	0.017653	0	0
4	19	115	0	2.02639e-05	2.34694e-07	1.03549e-05	0.0169692	5.41046e-06	0.0169692	0	0	4.27569e-06	0.0169692	2.95081e-09	0	0	0	0.0169692	0.0169692	0	0.0169692	0	0
4	20	116	0	2.04986e-05	1.7995e-07	1.04748e-05	0.0151289	5.47313e-06	0.0151289	0	0	4.32521e-06	0.0151289	2.66128e-09	0	0	0	0.0151289	0.0151289	0	0.0151289	0	0
4	21	117	0	2.06786e-05	1.11536e-07	1.05667e-05	0.0122576	5.52117e-06	0.0122576	0	0	4.36318e-06	0.0122576	2.17513e-09	0	0	0	0.0122576	0.0122576	0	0.0122576	0	0
4	22	118	0	2.07901e-05	3.48273e-08	1.06237e-05	0.00855101	5.55095e-06	0.00855101	0	0	4.38671e-06	0.00855101	1.52557e-09	0	0	0	0.00855101	0.00855101	0	0.00855101	0	0
4	23	119	0	2.08249e-05	1.17748e-07	1.06415e-05	0.00426165	5.56025e-06	0.00426165	0	0	4.39406e-06	0.00426165	7.61591e-10	0	0	0	0.00426165	0.00426165	0	0.00426165	0	0
5	0	120	1	2.09427e-05	8.92231e-07	1.07017e-05	0.0300537	5.59169e-06	0.0300537	0	0	4.4189e-06	0.0300537	5.40117e-09	2.65434e-07	49.1437	0	0.0300537	0.0300537	0	0.0300537	100	0
5	1	121	1	2.18349e-05	2.00484e-07	1.11576e-05	0.0222887	5.82992e-06	0.0222887	0	0	4.60716e-06	0.0222887	4.17632e-09	3.49853e-07	83.7708	0	0.0222887	0.0222887	0	0.0222887	100	0
5	2	122	1	2.20354e-05	9.98662e-08	1.12601e-05	0.0150753	5.88345e-06	0.0150753	0	0	4.64947e-06	0.0150753	2.85066e-09	3.53066e-07	123.854	0	0.0150753	0.0150753	0	0.0150753	100	0
5	3	123	1	2.21352e-05	2.90802e-08	1.13111e-05	0.00890529	5.91011e-06	0.00890529	0	0	4.67054e-06	0.00890529	1.69158e-09	3.54666e-07	209.666	0	0.00890529	0.00890529	0	0.00890529	100	0
5	4	124	1	2.21643e-05	6.69183e-08	1.1326e-05	0.004199	5.91788e-06	0.004199	0	0	4.67667e-06	0.004199	7.98658e-10	3.55132e-07	444.661	0	0.004199	0.004199	0	0.004199	100	0
5	5	125	1	2.22312e-05	2.97653e-08	1.13602e-05	0.00127719	5.93574e-06	0.00127719	0	0	4.69079e-06	0.00127719	2.43662e-10	2.67774e-07	1098.96	0	0.00127719	0.00127719	0	0.00127719	100	0
5	6	126	1	2.2261e-05	3.27033e-08	1.13754e-05	0.000338995	5.94369e-06	0.000338995	0	0	4.69707e-06	0.000338995	0	3.56681e-07	5507.42	0	0.000338995	0.000338995	0	0.000338995	100	0
5	7	127	1	2.22937e-05	1.05933e-07	1.13921e-05	0.00144834	5.95242e-06	0.00144834	0	0	4.70397e-06	0.00144834	2.77088e-10	2.69058e-07	971.018	0	0.00144834	0.00144834	0	0.00144834	100	0
5	8	128	1	2.23996e-05	2.10927e-07	1.14462e-05	0.00452962	5.98071e-06	0.00452962	0	0	4.72633e-06	0.00452962	8.70689e-10	2.71396e-07	311.702	0	0.00452962	0.00452962	0	0.00452962	100	0
5	9	129	1	2.26106e-05	3.43684e-07	1.1554e-05	0.00937286	6.03702e-06	0.00937286	0	0	4.77083e-06	0.00937286	1.81862e-09	2.76346e-07	151.954	0	0.00937286	0.00937286	0	0.00937286	100	0
5	10	130	1	2.29543e-05	4.99534e-07	1.17296e-05	0.015648	6.12879e-06	0.015648	0	0	4.84335e-06	0.015648	3.08234e-09	2.83697e-07	92.0395	0	0.015648	0.015648	0	0.015648	100	0
5	11	131	1	2.34538e-05	6.72985e-07	1.19849e-05	0.0229274	6.26216e-06	0.0229274	0	0	4.94875e-06	0.0229274	4.61451e-09	2.94025e-07	63.7175	0	0.0229274	0.0229274	0	0.0229274	100	0
5	12	132	0	2.41268e-05	5.21674e-07	1.23288e-05	0.000317861	6.44185e-06	0.000317861	0	0	5.09075e-06	0.000317861	0	0	0	0	0.000317861	0.000317861	0	0.000317861	0	0
5	13	133	0	2.46485e-05	2.23946e-07	1.25954e-05	0.00487618	6.58114e-06	0.00487618	0	0	5.20082e-06	0.00487618	1.03141e-09	0	0	0	0.00487618	0.00487618	0	0.00487618	0	0
5	14	134	0	2.48724e-05	2.93611e-07	1.27098e-05	0.00910198	6.64093e-06	0.00910198	0	0	5.24808e-06	0.00910198	1.94273e-09	0	0	0	0.00910198	0.00910198	0	0.00910198	0	0
5	15	135	0	2.5166e-05	3.45477e-07	1.28598e-05	0.0127075	6.71932e-06	0.0127075	0	0	5.31003e-06	0.0127075	2.74431e-09	0	0	0	0.0127075	0.0127075	0	0.0127075	0	0
5	16	136	0	2.55115e-05	3.75185e-07	1.30364e-05	0.015447	6.81157e-06	0.015447	0	0	5.38292e-06	0.015447	3.38172e-09	0	0	0	0.015447	0.015447	0	0.015447	0	0
5	17	137	0	2.58867e-05	3.79543e-07	1.32281e-05	0.0171338	6.91174e-06	0.0171338	0	0	5.46209e-06	0.0171338	3.80618e-09	0	0	0	0.0171338	0.0171338	0	0.0171338	0	0
5	18	138	0	2.62662e-05	3.57051e-07	1.3422e-05	0.017653	7.01308e-06	0.017653	0	0	5.54217e-06	0.017653	3.979e-09	0	0	0	0.017653	0.017653	0	0.017653	0	0
5	19	139	0	2.66233e-05	3.08347e-07	1.36045e-05	0.0169692	7.10841e-06	0.0169692	0	0	5.61751e-06	0.0169692	3.87686e-09	0	0	0	0.0169692	0.0169692	0	0.0169692	0	0
5	20	140	0	2.69316e-05	2.36424e-07	1.37621e-05	0.0151289	7.19074e-06	0.0151289	0	0	5.68257e-06	0.0151289	3.49645e-09	0	0	0	0.0151289	0.0151289	0	0.0151289	0	0
5	21	141	0	2.7168e-05	1.46538e-07	1.38829e-05	0.0122576	7.25387e-06	0.0122576	0	0	5.73246e-06	0.0122576	2.85774e-09	0	0	0	0.0122576	0.0122576	0	0.0122576	0	0
5	22	142	0	2.73146e-05	4.57568e-08	1.39577e-05	0.008551	7.29299e-06	0.008551	0	0	5.76338e-06	0.008551	2.00434e-09	0	0	0	0.008551	0.008551	0	0.008551	0	0
5	23	143	0	2.73603e-05	1.547e-07	1.39811e-05	0.00426165	7.30521e-06	0.00426165	0	0	5.77303e-06	0.00426165	1.0006e-09	0	0	0	0.00426165	0.00426165	0	0.00426165	0	0
6	0	144	1	2.7515e-05	1.17224e-06	1.40602e-05	0.0300537	7.34651e-06	0.0300537	0	0	5.80567e-06	0.0300537	7.09621e-09	3.48734e-07	49.1437	0	0.0300537	0.0300537	0	0.0300537	100	0
6	1	145	1	2.86873e-05	2.63402e-07	1.46592e-05	0.0222887	7.6595e-06	0.0222887	0	0	6.05301e-06	0.0222887	5.48696e-09	4.59647e-07	83.7708	0	0.0222887	0.0222887	0	0.0222887	100	0
6	2	146	1	2.89507e-05	1.31207e-07	1.47938e-05	0.0150753	7.72983e-06	0.0150753	0	0	6.10859e-06	0.0150753	3.74528e-09	4.63867e-07	123.854	0	0.0150753	0.0150753	0	0.0150753	100	0
6	3	147	1	2.90819e-05	3.82062e-08	1.48608e-05	0.00890529	7.76486e-06	0.00890529	0	0	6.13628e-06	0.00890529	2.22244e-09	4.65969e-07	209.666	0	0.00890529	0.00890529	0	0.00890529	100	0
6	4	148	1	2.91201e-05	8.79189e-08	1.48804e-05	0.00419899	7.77506e-06	0.00419899	0	0	6.14434e-06	0.00419899	1.0493e-09	4.66582e-07	444.661	0	0.00419899	0.00419899	0	0.00419899	100	0
6	5	149	1	2.9208e-05	3.91063e-08	1.49253e-05	0.00127719	7.79854e-06	0.00127719	0	0	6.16289e-06	0.00127719	3.2013e-10	3.51809e-07	1098.96	0	0.00127719	0.00127719	0	0.00127719	100	0
6	6	150	1	2.92471e-05	4.29663e-08	1.49453e-05	0.000338988	7.80898e-06	0.000338988	0	0	6.17114e-06	0.000338988	0	4.68617e-07	5507.38	0	0.000338988	0.000338988	0	0.000338988	100	0
6	7	151	1	2.92901e-05	1.39178e-07	1.49672e-05	0.00144833	7.82045e-06	0.00144833	0	0	6.18021e-06	0.00144833	3.64047e-10	4.69305e-07	1289.14	0	0.00144833	0.00144833	0	0.00144833	100	0
6	8	152	1	2.94293e-05	2.77121e-07	1.50383e-05	0.00452962	7.85761e-06	0.00452962	0	0	6.20957e-06	0.00452962	1.14394e-09	4.71535e-07	412.204	0	0.00452962	0.00452962	0	0.00452962	100	0
6	9	153	1	2.97064e-05	4.51541e-07	1.518e-05	0.00937286	7.9316e-06	0.00937286	0	0	6.26804e-06	0.00937286	2.38936e-09	4.75976e-07	199.207	0	0.00937286	0.00937286	0	0.00937286	100	0
6	10	154	1	3.01579e-05	6.56301e-07	1.54107e-05	0.015648	8.05216e-06	0.015648	0	0	6.36332e-06	0.015648	4.04966e-09	4.8321e-07	119.321	0	0.015648	0.015648	0	0.015648	100	0
6	11	155	1	3.08142e-05	8.84186e-07	1.57461e-05	0.0229274	8.22739e-06	0.0229274	0	0	6.5018e-06	0.0229274	6.06267e-09	4.93726e-07	81.4371	0	0.0229274	0.0229274	0	0.0229274	100	0
6	12	156	0	3.16984e-05	6.85389e-07	1.61979e-05	0.000317853	8.46347e-06	0.000317853	0	0	6.68836e-06	0.000317853	0	0	0	0	0.000317853	0.000317853	0	0.000317853	0	0
6	13	157	0	3.23838e-05	2.94225e-07	1.65481e-05	0.00487618	8.64647e-06	0.00487618	0	0	6.83298e-06	0.00487618	1.35509e-09	0	0	0	0.00487618	0.00487618	0	0.00487618	0	0
6	14	158	0	3.2678e-05	3.85753e-07	1.66985e-05	0.00910197	8.72503e-06	0.00910197	0	0	6.89506e-06	0.00910197	2.55241e-09	0	0	0	0.00910197	0.00910197	0	0.00910197	0	0
6	15	159	0	3.30638e-05	4.53897e-07	1.68956e-05	0.0127075	8.82803e-06	0.0127075	0	0	6.97645e-06	0.0127075	3.60554e-09	0	0	0	0.0127075	0.0127075	0	0.0127075	0	0
6	16	160	0	3.35177e-05	4.92928e-07	1.71275e-05	0.015447	8.94922e-06	0.015447	0	0	7.07223e-06	0.015447	4.443e-09	0	0	0	0.015447	0.015447	0	0.015447	0	0
6	17	161	0	3.40106e-05	4.98653e-07	1.73794e-05	0.0171338	9.08083e-06	0.0171338	0	0	7.17623e-06	0.0171338	5.00065e-09	0	0	0	0.0171338	0.0171338	0	0.0171338	0	0
6	18	162	0	3.45092e-05	4.69103e-07	1.76342e-05	0.017653	9.21397e-06	0.017653	0	0	7.28145e-06	0.017653	5.22772e-09	0	0	0	0.017653	0.017653	0	0.017653	0	0
6	19	163	0	3.49783e-05	4.05114e-07	1.78739e-05	0.0169692	9.33922e-06	0.0169692	0	0	7.38043e-06	0.0169692	5.09352e-09	0	0	0	0.0169692	0.0169692	0	0.0169692	0	0
6	20	164	0	3.53835e-05	3.10619e-07	1.80809e-05	0.0151289	9.44738e-06	0.0151289	0	0	7.46591e-06	0.0151289	4.59374e-09	0	0	0	0.0151289	0.0151289	0	0.0151289	0	0
6	21	165	0	3.56941e-05	1.92526e-07	1.82397e-05	0.0122576	9.53032e-06	0.0122576	0	0	7.53145e-06	0.0122576	3.75458e-09	0	0	0	0.0122576	0.0122576	0	0.0122576	0	0
6	22	166	0	3.58866e-05	6.01163e-08	1.83381e-05	0.00855099	9.58172e-06	0.00855099	0	0	7.57207e-06	0.00855099	2.63335e-09	0	0	0	0.00855099	0.00855099	0	0.00855099	0	0
6	23	167	0	3.59467e-05	2.03249e-07	1.83688e-05	0.00426164	9.59778e-06	0.00426164	0	0	7.58476e-06	0.00426164	1.31461e-09	0	0	0	0.00426164	0.00426164	0	0.00426164	0	0
7	0	168	1	3.615e-05	1.54011e-06	1.84726e-05	0.0300537	9.65204e-06	0.0300537	0	0	7.62764e-06	0.0300537	9.32318e-09	5.79219e-07	62.1268	0	0.0300537	0.0300537	0	0.0300537	100	0
7	1	169	1	3.76901e-05	3.46064e-07	1.92596e-05	0.0222887	1.00633e-05	0.0222887	0	0	7.95261e-06	0.0222887	7.20891e-09	6.03896e-07	83.7708	0	0.0222887	0.0222887	0	0.0222887	100	0
7	2	170	1	3.80362e-05	1.72383e-07	1.94365e-05	0.0150753	1.01557e-05	0.0150753	0	0	8.02563e-06	0.0150753	4.92065e-09	6.09441e-07	123.854	0	0.0150753	0.0150753	0	0.0150753	100	0
7	3	171	1	3.82085e-05	5.0196e-08	1.95246e-05	0.00890528	1.02017e-05	0.00890528	0	0	8.062e-06	0.00890528	2.9199e-09	6.12203e-07	209.666	0	0.00890528	0.00890528	0	0.00890528	100	0
7	4	172	1	3.82587e-05	1.1551e-07	1.95502e-05	0.00419898	1.02151e-05	0.00419898	0	0	8.07259e-06	0.00419898	1.3786e-09	6.13007e-07	444.66	0	0.00419898	0.00419898	0	0.00419898	100	0
7	5	173	1	3.83742e-05	5.13787e-08	1.96092e-05	0.00127718	1.02459e-05	0.00127718	0	0	8.09696e-06	0.00127718	4.20596e-10	6.14858e-07	1461.87	0	0.00127718	0.00127718	0	0.00127718	100	0
7	6	174	1	3.84256e-05	5.64499e-08	1.96355e-05	0.000338979	1.02596e-05	0.000338979	0	0	8.10781e-06	0.000338979	1.11793e-10	6.15681e-07	5507.33	0	0.000338979	0.000338979	0	0.000338979	100	0
7	7	175	1	3.84821e-05	1.82855e-07	1.96643e-05	0.00144832	1.02747e-05	0.00144832	0	0	8.11972e-06	0.00144832	4.78295e-10	6.16586e-07	1289.13	0	0.00144832	0.00144832	0	0.00144832	100	0
7	8	176	1	3.86649e-05	3.64088e-07	1.97578e-05	0.00452961	1.03235e-05	0.00452961	0	0	8.1583e-06	0.00452961	1.50293e-09	6.19515e-07	412.204	0	0.00452961	0.00452961	0	0.00452961	100	0
7	9	177	1	3.9029e-05	5.93246e-07	1.99438e-05	0.00937285	1.04207e-05	0.00937285	0	0	8.23512e-06	0.00937285	3.1392e-09	6.25349e-07	199.207	0	0.00937285	0.00937285	0	0.00937285	100	0
7	10	178	1	3.96223e-05	8.62265e-07	2.0247e-05	0.015648	1.05791e-05	0.015648	0	0	8.3603e-06	0.015648	5.32055e-09	6.34855e-07	119.321	0	0.015648	0.015648	0	0.015648	100	0
7	11	179	1	4.04845e-05	1.16167e-06	2.06876e-05	0.0229274	1.08094e-05	0.0229274	0	0	8.54223e-06	0.0229274	7.9653e-09	5.19676e-07	65.2425	0	0.0229274	0.0229274	0	0.0229274	100	0
7	12	180	0	4.16462e-05	9.00481e-07	2.12812e-05	0.000317844	1.11195e-05	0.000317844	0	0	8.78735e-06	0.000317844	1.13611e-10	0	0	0	0.000317844	0.000317844	0	0.000317844	0	0
7	13	181	0	4.25467e-05	3.86561e-07	2.17413e-05	0.00487617	1.136e-05	0.00487617	0	0	8.97735e-06	0.00487617	1.78035e-09	0	0	0	0.00487617	0.00487617	0	0.00487617	0	0
7	14	182	0	4.29332e-05	5.06812e-07	2.19389e-05	0.00910196	1.14632e-05	0.00910196	0	0	9.05891e-06	0.00910196	3.35342e-09	0	0	0	0.00910196	0.00910196	0	0.00910196	0	0
7	15	183	0	4.344e-05	5.96341e-07	2.21979e-05	0.0127075	1.15985e-05	0.0127075	0	0	9.16585e-06	0.0127075	4.73706e-09	0	0	0	0.0127075	0.0127075	0	0.0127075	0	0
7	16	184	0	4.40364e-05	6.47622e-07	2.25026e-05	0.015447	1.17577e-05	0.015447	0	0	9.29168e-06	0.015447	5.83733e-09	0	0	0	0.015447	0.015447	0	0.015447	0	0
7	17	185	0	4.4684e-05	6.55143e-07	2.28335e-05	0.0171338	1.19306e-05	0.0171338	0	0	9.42833e-06	0.0171338	6.56999e-09	0	0	0	0.0171338	0.0171338	0	0.0171338	0	0
7	18	186	0	4.53391e-05	6.1632e-07	2.31683e-05	0.017653	1.21056e-05	0.017653	0	0	9.56656e-06	0.017653	6.86832e-09	0	0	0	0.017653	0.017653	0	0.017653	0	0
7	19	187	0	4.59555e-05	5.32249e-07	2.34832e-05	0.0169691	1.22701e-05	0.0169691	0	0	9.6966e-06	0.0169691	6.692e-09	0	0	0	0.0169691	0.0169691	0	0.0169691	0	0
7	20	188	0	4.64877e-05	4.08099e-07	2.37552e-05	0.0151289	1.24122e-05	0.0151289	0	0	9.80891e-06	0.0151289	6.03537e-09	0	0	0	0.0151289	0.0151289	0	0.0151289	0	0
7	21	189	0	4.68958e-05	2.52945e-07	2.39638e-05	0.0122576	1.25212e-05	0.0122576	0	0	9.89502e-06	0.0122576	4.93286e-09	0	0	0	0.0122576	0.0122576	0	0.0122576	0	0
7	22	190	0	4.71488e-05	7.89819e-08	2.4093e-05	0.00855098	1.25887e-05	0.00855098	0	0	9.94839e-06	0.00855098	3.45977e-09	0	0	0	0.00855098	0.00855098	0	0.00855098	0	0
7	23	191	0	4.72277e-05	2.67034e-07	2.41334e-05	0.00426163	1.26098e-05	0.00426163	0	0	9.96505e-06	0.00426163	1.72717e-09	0	0	0	0.00426163	0.00426163	0	0.00426163	0	0
8	0	192	1	4.74948e-05	2.02344e-06	2.42698e-05	0.0300537	1.26811e-05	0.0300537	0	0	1.00214e-05	0.0300537	1.2249e-08	7.60993e-07	62.1268	0	0.0300537	0.0300537	0	0.0300537	100	0
8	1	193	1	4.95182e-05	4.54667e-07	2.53038e-05	0.0222887	1.32214e-05	0.0222887	0	0	1.04483e-05	0.0222887	9.47126e-09	7.93414e-07	83.7708	0	0.0222887	0.0222887	0	0.0222887	100	0
8	2	194	1	4.99729e-05	2.2648e-07	2.55361e-05	0.0150753	1.33428e-05	0.0150753	0	0	1.05443e-05	0.0150753	6.46488e-09	8.00699e-07	123.854	0	0.0150753	0.0150753	0	0.0150753	100	0
8	3	195	1	5.01994e-05	6.59484e-08	2.56519e-05	0.00890526	1.34032e-05	0.00890526	0	0	1.05921e-05	0.00890526	3.83624e-09	8.04328e-07	209.666	0	0.00890526	0.00890526	0	0.00890526	100	0
8	4	196	1	5.02653e-05	1.51759e-07	2.56856e-05	0.00419897	1.34208e-05	0.00419897	0	0	1.0606e-05	0.00419897	1.81124e-09	8.05385e-07	444.66	0	0.00419897	0.00419897	0	0.00419897	100	0
8	5	197	1	5.04171e-05	6.75021e-08	2.57631e-05	0.00127717	1.34614e-05	0.00127717	0	0	1.0638e-05	0.00127717	5.52592e-10	8.07816e-07	1461.87	0	0.00127717	0.00127717	0	0.00127717	100	0
8	6	198	1	5.04846e-05	7.41649e-08	2.57976e-05	0.000338968	1.34794e-05	0.000338968	0	0	1.06522e-05	0.000338968	1.46878e-10	8.08898e-07	5507.27	0	0.000338968	0.000338968	0	0.000338968	100	0
8	7	199	1	5.05587e-05	2.40239e-07	2.58355e-05	0.00144831	1.34992e-05	0.00144831	0	0	1.06679e-05	0.00144831	6.28398e-10	8.10086e-07	1289.13	0	0.00144831	0.00144831	0	0.00144831	100	0
8	8	200	1	5.0799e-05	4.78348e-07	2.59583e-05	0.0045296	1.35633e-05	0.0045296	0	0	1.07186e-05	0.0045296	1.97459e-09	8.13935e-07	412.204	0	0.0045296	0.0045296	0	0.0045296	100	0
8	9	201	1	5.12773e-05	7.79422e-07	2.62027e-05	0.00937284	1.3691e-05	0.00937284	0	0	1.08195e-05	0.00937284	4.12436e-09	8.216e-07	199.207	0	0.00937284	0.00937284	0	0.00937284	100	0
8	10	202	1	5.20567e-05	1.13287e-06	2.6601e-05	0.015648	1.38992e-05	0.015648	0	0	1.0984e-05	0.015648	6.99028e-09	8.34088e-07	119.321	0	0.015648	0.015648	0	0.015648	100	0
8	11	203	1	5.31896e-05	1.52623e-06	2.71799e-05	0.0229274	1.42016e-05	0.0229274	0	0	1.1223e-05	0.0229274	1.0465e-08	8.5224e-07	81.437	0	0.0229274	0.0229274	0	0.0229274	100	0
8	12	204	0	5.47158e-05	1.18307e-06	2.79598e-05	0.000317831	1.46091e-05	0.000317831	0	0	1.1545e-05	0.000317831	1.49266e-10	0	0	0	0.000317831	0.000317831	0	0.000317831	0	0
8	13	205	0	5.58989e-05	5.07873e-07	2.85643e-05	0.00487615	1.4925e-05	0.00487615	0	0	1.17947e-05	0.00487615	2.33908e-09	0	0	0	0.00487615	0.00487615	0	0.00487615	0	0
8	14	206	0	5.64068e-05	6.65862e-07	2.88239e-05	0.00910195	1.50606e-05	0.00910195	0	0	1.19018e-05	0.00910195	4.40582e-09	0	0	0	0.00910195	0.00910195	0	0.00910195	0	0
8	15	207	0	5.70727e-05	7.83488e-07	2.91641e-05	0.0127075	1.52384e-05	0.0127075	0	0	1.20423e-05	0.0127075	6.22367e-09	0	0	0	0.0127075	0.0127075	0	0.0127075	0	0
8	16	208	0	5.78561e-05	8.50862e-07	2.95645e-05	0.015447	1.54476e-05	0.015447	0	0	1.22076e-05	0.015447	7.66924e-09	0	0	0	0.015447	0.015447	0	0.015447	0	0
8	17	209	0	5.8707e-05	8.60743e-07	2.99993e-05	0.0171338	1.56748e-05	0.0171338	0	0	1.23872e-05	0.0171338	8.63183e-09	0	0	0	0.0171338	0.0171338	0	0.0171338	0	0
8	18	210	0	5.95677e-05	8.09736e-07	3.04391e-05	0.017653	1.59046e-05	0.017653	0	0	1.25688e-05	0.017653	9.02378e-09	0	0	0	0.017653	0.017653	0	0.017653	0	0
8	19	211	0	6.03775e-05	6.99281e-07	3.08529e-05	0.0169691	1.61208e-05	0.0169691	0	0	1.27396e-05	0.0169691	8.79213e-09	0	0	0	0.0169691	0.0169691	0	0.0169691	0	0
8	20	212	0	6.10768e-05	5.36171e-07	3.12102e-05	0.0151289	1.63075e-05	0.0151289	0	0	1.28872e-05	0.0151289	7.92943e-09	0	0	0	0.0151289	0.0151289	0	0.0151289	0	0
8	21	213	0	6.16129e-05	3.32325e-07	3.14842e-05	0.0122576	1.64507e-05	0.0122576	0	0	1.30003e-05	0.0122576	6.48092e-09	0	0	0	0.0122576	0.0122576	0	0.0122576	0	0
8	22	214	0	6.19453e-05	1.03768e-07	3.1654e-05	0.00855097	1.65394e-05	0.00855097	0	0	1.30704e-05	0.00855097	4.54553e-09	0	0	0	0.00855097	0.00855097	0	0.00855097	0	0
8	23	215	0	6.2049e-05	3.50835e-07	3.17071e-05	0.00426161	1.65671e-05	0.00426161	0	0	1.30923e-05	0.00426161	2.26921e-09	0	0	0	0.00426161	0.00426161	0	0.00426161	0	0
9	0	216	1	6.23999e-05	2.65845e-06	3.18863e-05	0.0300537	1.66608e-05	0.0300537	0	0	1.31664e-05	0.0300537	1.60931e-08	9.99813e-07	62.1267	0	0.0300537	0.0300537	0	0.0300537	100	0
9	1	217	1	6.50583e-05	5.97352e-07	3.32448e-05	0.0222886	1.73706e-05	0.0222886	0	0	1.37273e-05	0.0222886	1.24436e-08	1.04241e-06	83.7707	0	0.0222886	0.0222886	0	0.0222886	100	0
9	2	218	1	6.56557e-05	2.97555e-07	3.355e-05	0.0150753	1.75301e-05	0.0150753	0	0	1.38533e-05	0.0150753	8.49372e-09	1.05198e-06	123.854	0	0.0150753	0.0150753	0	0.0150753	100	0
9	3	219	1	6.59532e-05	8.66439e-08	3.37021e-05	0.00890525	1.76095e-05	0.00890525	0	0	1.39161e-05	0.00890525	5.04015e-09	1.05675e-06	209.666	0	0.00890525	0.00890525	0	0.00890525	100	0
9	4	220	1	6.60399e-05	1.99385e-07	3.37464e-05	0.00419896	1.76326e-05	0.00419896	0	0	1.39344e-05	0.00419896	2.37965e-09	1.05814e-06	444.66	0	0.00419896	0.00419896	0	0.00419896	100	0
9	5	221	1	6.62392e-05	8.86852e-08	3.38483e-05	0.00127715	1.76859e-05	0.00127715	0	0	1.39765e-05	0.00127715	7.26012e-10	1.06133e-06	1461.86	0	0.00127715	0.00127715	0	0.00127715	100	0
9	6	222	1	6.63279e-05	9.7439e-08	3.38936e-05	0.000338952	1.77096e-05	0.000338952	0	0	1.39952e-05	0.000338952	1.92975e-10	1.06275e-06	5507.19	0	0.000338952	0.000338952	0	0.000338952	100	0
9	7	223	1	6.64254e-05	3.15632e-07	3.39434e-05	0.0014483	1.77356e-05	0.0014483	0	0	1.40158e-05	0.0014483	8.25608e-10	1.06431e-06	1289.13	0	0.0014483	0.0014483	0	0.0014483	100	0
9	8	224	1	6.6741e-05	6.28465e-07	3.41047e-05	0.00452958	1.78198e-05	0.00452958	0	0	1.40824e-05	0.00452958	2.59428e-09	1.06937e-06	412.203	0	0.00452958	0.00452958	0	0.00452958	100	0
9	9	225	1	6.73695e-05	1.02402e-06	3.44258e-05	0.00937282	1.79876e-05	0.00937282	0	0	1.4215e-05	0.00937282	5.4187e-09	1.07944e-06	199.206	0	0.00937282	0.00937282	0	0.00937282	100	0
9	10	226	1	6.83935e-05	1.48839e-06	3.49491e-05	0.015648	1.82611e-05	0.015648	0	0	1.4431e-05	0.015648	9.18401e-09	1.09585e-06	119.321	0	0.015648	0.015648	0	0.015648	100	0
9	11	227	1	6.98819e-05	2.00519e-06	3.57096e-05	0.0229274	1.86585e-05	0.0229274	0	0	1.47451e-05	0.0229274	1.37492e-08	1.11969e-06	81.437	0	0.0229274	0.0229274	0	0.0229274	100	0
9	12	228	0	7.18871e-05	1.55435e-06	3.67343e-05	0.000317814	1.91938e-05	0.000317814	0	0	1.51682e-05	0.000317814	1.96113e-10	0	0	0	0.000317814	0.000317814	0	0.000317814	0	0
9	13	229	0	7.34414e-05	6.67255e-07	3.75286e-05	0.00487613	1.96089e-05	0.00487613	0	0	1.54961e-05	0.00487613	3.07314e-09	0	0	0	0.00487613	0.00487613	0	0.00487613	0	0
9	14	230	0	7.41087e-05	8.74826e-07	3.78695e-05	0.00910193	1.9787e-05	0.00910193	0	0	1.56369e-05	0.00910193	5.78848e-09	0	0	0	0.00910193	0.00910193	0	0.00910193	0	0
9	15	231	0	7.49835e-05	1.02937e-06	3.83166e-05	0.0127074	2.00206e-05	0.0127074	0	0	1.58215e-05	0.0127074	8.17682e-09	0	0	0	0.0127074	0.0127074	0	0.0127074	0	0
9	16	232	0	7.60129e-05	1.11788e-06	3.88426e-05	0.015447	2.02954e-05	0.015447	0	0	1.60387e-05	0.015447	1.0076e-08	0	0	0	0.015447	0.015447	0	0.015447	0	0
9	17	233	0	7.71308e-05	1.13087e-06	3.94138e-05	0.0171338	2.05939e-05	0.0171338	0	0	1.62746e-05	0.0171338	1.13407e-08	0	0	0	0.0171338	0.0171338	0	0.0171338	0	0
9	18	234	0	7.82616e-05	1.06385e-06	3.99917e-05	0.017653	2.08959e-05	0.017653	0	0	1.65132e-05	0.017653	1.18557e-08	0	0	0	0.017653	0.017653	0	0.017653	0	0
9	19	235	0	7.93255e-05	9.18732e-07	4.05353e-05	0.0169691	2.11799e-05	0.0169691	0	0	1.67377e-05	0.0169691	1.15513e-08	0	0	0	0.0169691	0.0169691	0	0.0169691	0	0
9	20	236	0	8.02442e-05	7.04433e-07	4.10048e-05	0.0151288	2.14252e-05	0.0151288	0	0	1.69315e-05	0.0151288	1.04179e-08	0	0	0	0.0151288	0.0151288	0	0.0151288	0	0
9	21	237	0	8.09486e-05	4.36615e-07	4.13648e-05	0.0122576	2.16133e-05	0.0122576	0	0	1.70802e-05	0.0122576	8.51481e-09	0	0	0	0.0122576	0.0122576	0	0.0122576	0	0
9	22	238	0	8.13852e-05	1.36331e-07	4.15879e-05	0.00855095	2.17299e-05	0.00855095	0	0	1.71723e-05	0.00855095	5.97204e-09	0	0	0	0.00855095	0.00855095	0	0.00855095	0	0
9	23	239	0	8.15216e-05	4.60934e-07	4.16575e-05	0.00426159	2.17663e-05	0.00426159	0	0	1.72011e-05	0.00426159	2.98135e-09	0	0	0	0.00426159	0.00426159	0	0.00426159	0	0
10	0	240	1	8.19825e-05	3.49274e-06	4.18931e-05	0.0300537	2.18893e-05	0.0300537	0	0	1.72983e-05	0.0300537	2.11435e-08	1.31358e-06	62.1267	0	0.0300537	0.0300537	0	0.0300537	100	0
10	1	241	1	8.54753e-05	7.84815e-07	4.36779e-05	0.0222886	2.28219e-05	0.0222886	0	0	1.80353e-05	0.0222886	1.63487e-08	1.36954e-06	83.7707	0	0.0222886	0.0222886	0	0.0222886	100	0
10	2	242	1	8.62601e-05	3.90933e-07	4.40789e-05	0.0150753	2.30314e-05	0.0150753	0	0	1.82009e-05	0.0150753	1.11593e-08	1.38212e-06	123.854	0	0.0150753	0.0150753	0	0.0150753	100	0
10	3	243	1	8.6651e-05	1.13834e-07	4.42787e-05	0.00890523	2.31358e-05	0.00890523	0	0	1.82834e-05	0.00890523	6.62188e-09	1.38838e-06	209.666	0	0.00890523	0.00890523	0	0.00890523	100	0
10	4	244	1	8.67648e-05	2.61955e-07	4.43368e-05	0.00419894	2.31662e-05	0.00419894	0	0	1.83074e-05	0.00419894	3.12645e-09	1.3902e-06	444.659	0	0.00419894	0.00419894	0	0.00419894	100	0
10	5	245	1	8.70268e-05	1.16515e-07	4.44707e-05	0.00127713	2.32362e-05	0.00127713	0	0	1.83627e-05	0.00127713	9.53858e-10	1.3944e-06	1461.85	0	0.00127713	0.00127713	0	0.00127713	100	0
10	6	246	1	8.71433e-05	1.28016e-07	4.45302e-05	0.000338932	2.32673e-05	0.000338932	0	0	1.83872e-05	0.000338932	2.5354e-10	1.39627e-06	5507.09	0	0.000338932	0.000338932	0	0.000338932	100	0
10	7	247	1	8.72713e-05	4.14683e-07	4.45956e-05	0.00144828	2.33014e-05	0.00144828	0	0	1.84142e-05	0.00144828	1.08471e-09	1.39832e-06	1289.12	0	0.00144828	0.00144828	0	0.00144828	100	0
10	8	248	1	8.7686e-05	8.25692e-07	4.48075e-05	0.00452956	2.34122e-05	0.00452956	0	0	1.85017e-05	0.00452956	3.40843e-09	1.40496e-06	412.203	0	0.00452956	0.00452956	0	0.00452956	100	0
10	9	249	1	8.85117e-05	1.34539e-06	4.52295e-05	0.0093728	2.36326e-05	0.0093728	0	0	1.8676e-05	0.0093728	7.11922e-09	1.41819e-06	199.206	0	0.0093728	0.0093728	0	0.0093728	100	0
10	10	250	1	8.98571e-05	1.95548e-06	4.5917e-05	0.0156479	2.39918e-05	0.0156479	0	0	1.89598e-05	0.0156479	1.20662e-08	1.43975e-06	119.321	0	0.0156479	0.0156479	0	0.0156479	100	0
10	11	251	1	9.18126e-05	2.63447e-06	4.69162e-05	0.0229273	2.4514e-05	0.0229273	0	0	1.93725e-05	0.0229273	1.80641e-08	1.47108e-06	81.437	0	0.0229273	0.0229273	0	0.0229273	100	0
10	12	252	0	9.4447e-05	2.04215e-06	4.82624e-05	0.000317792	2.52174e-05	0.000317792	0	0	1.99283e-05	0.000317792	2.57664e-10	0	0	0	0.000317792	0.000317792	0	0.000317792	0	0
10	13	253	0	9.64892e-05	8.76655e-07	4.9306e-05	0.00487611	2.57626e-05	0.00487611	0	0	2.03592e-05	0.00487611	4.03758e-09	0	0	0	0.00487611	0.00487611	0	0.00487611	0	0
10	14	254	0	9.73658e-05	1.14937e-06	4.97539e-05	0.00910191	2.59967e-05	0.00910191	0	0	2.05442e-05	0.00910191	7.60505e-09	0	0	0	0.00910191	0.00910191	0	0.00910191	0	0
10	15	255	0	9.85152e-05	1.3524e-06	5.03413e-05	0.0127074	2.63036e-05	0.0127074	0	0	2.07867e-05	0.0127074	1.07429e-08	0	0	0	0.0127074	0.0127074	0	0.0127074	0	0
10	16	256	0	9.98676e-05	1.4687e-06	5.10323e-05	0.0154469	2.66647e-05	0.0154469	0	0	2.10721e-05	0.0154469	1.32382e-08	0	0	0	0.0154469	0.0154469	0	0.0154469	0	0
10	17	257	0	0.000101336	1.48576e-06	5.17829e-05	0.0171338	2.70568e-05	0.0171338	0	0	2.1382e-05	0.0171338	1.48997e-08	0	0	0	0.0171338	0.0171338	0	0.0171338	0	0
10	18	258	0	0.000102822	1.39771e-06	5.25421e-05	0.0176529	2.74535e-05	0.0176529	0	0	2.16955e-05	0.0176529	1.55763e-08	0	0	0	0.0176529	0.0176529	0	0.0176529	0	0
10	19	259	0	0.00010422	1.20705e-06	5.32563e-05	0.0169691	2.78267e-05	0.0169691	0	0	2.19904e-05	0.0169691	1.51764e-08	0	0	0	0.0169691	0.0169691	0	0.0169691	0	0
10	20	260	0	0.000105427	9.255e-07	5.38731e-05	0.0151288	2.8149e-05	0.0151288	0	0	2.22451e-05	0.0151288	1.36873e-08	0	0	0	0.0151288	0.0151288	0	0.0151288	0	0
10	21	261	0	0.000106352	5.73634e-07	5.4346e-05	0.0122575	2.83961e-05	0.0122575	0	0	2.24403e-05	0.0122575	1.1187e-08	0	0	0	0.0122575	0.0122575	0	0.0122575	0	0
10	22	262	0	0.000106926	1.79113e-07	5.46392e-05	0.00855092	2.85492e-05	0.00855092	0	0	2.25614e-05	0.00855092	7.84622e-09	0	0	0	0.00855092	0.00855092	0	0.00855092	0	0
10	23	263	0	0.000107105	6.05585e-07	5.47307e-05	0.00426157	2.85971e-05	0.00426157	0	0	2.25992e-05	0.00426157	3.91698e-09	0	0	0	0.00426157	0.00426157	0	0.00426157	0	0
11	0	264	1	0.000107711	4.58884e-06	5.50401e-05	0.0300537	2.87587e-05	0.0300537	0	0	2.27269e-05	0.0300537	2.77789e-08	1.72581e-06	62.1267	0	0.0300537	0.0300537	0	0.0300537	100	0
11	1	265	1	0.000112299	1.03111e-06	5.7385e-05	0.0222886	2.9984e-05	0.0222886	0	0	2.36952e-05	0.0222886	2.14793e-08	1.79934e-06	83.7707	0	0.0222886	0.0222886	0	0.0222886	100	0
11	2	266	1	0.000113331	5.13616e-07	5.79119e-05	0.0150753	3.02593e-05	0.0150753	0	0	2.39128e-05	0.0150753	1.46613e-08	1.81586e-06	123.854	0	0.0150753	0.0150753	0	0.0150753	100	0
11	3	267	1	0.000113844	1.49555e-07	5.81744e-05	0.0089052	3.03964e-05	0.0089052	0	0	2.40211e-05	0.0089052	8.7e-09	1.82409e-06	209.665	0	0.0089052	0.0089052	0	0.0089052	100	0
11	4	268	1	0.000113994	3.44161e-07	5.82508e-05	0.00419891	3.04363e-05	0.00419891	0	0	2.40527e-05	0.00419891	4.10762e-09	1.82649e-06	444.658	0	0.00419891	0.00419891	0	0.00419891	100	0
11	5	269	1	0.000114338	1.53079e-07	5.84267e-05	0.0012771	3.05282e-05	0.0012771	0	0	2.41253e-05	0.0012771	1.25321e-09	1.37719e-06	1098.93	0	0.0012771	0.0012771	0	0.0012771	100	0
11	6	270	1	0.000114491	1.68189e-07	5.85049e-05	0.000338906	3.05691e-05	0.000338906	0	0	2.41576e-05	0.000338906	3.33116e-10	1.37669e-06	4132.76	0	0.000338906	0.000338906	0	0.000338906	100	0
11	7	271	1	0.000114659	5.44819e-07	5.85909e-05	0.00144825	3.0614e-05	0.00144825	0	0	2.41931e-05	0.00144825	1.42513e-09	1.38149e-06	969.382	0	0.00144825	0.00144825	0	0.00144825	100	0
11	8	272	1	0.000115204	1.08481e-06	5.88693e-05	0.00452953	3.07595e-05	0.00452953	0	0	2.4308e-05	0.00452953	4.47809e-09	1.39582e-06	311.7	0	0.00452953	0.00452953	0	0.00452953	100	0
11	9	273	1	0.000116289	1.7676e-06	5.94236e-05	0.00937277	3.10491e-05	0.00937277	0	0	2.45369e-05	0.00937277	9.35342e-09	1.42128e-06	151.953	0	0.00937277	0.00937277	0	0.00937277	100	0
11	10	274	1	0.000118056	2.56915e-06	6.03268e-05	0.0156479	3.15211e-05	0.0156479	0	0	2.49099e-05	0.0156479	1.58529e-08	1.45909e-06	92.0394	0	0.0156479	0.0156479	0	0.0156479	100	0
11	11	275	1	0.000120626	3.46123e-06	6.16397e-05	0.0229273	3.2207e-05	0.0229273	0	0	2.5452e-05	0.0229273	2.3733e-08	1.51004e-06	63.6263	0	0.0229273	0.0229273	0	0.0229273	100	0
11	12	276	0	0.000124087	2.68302e-06	6.34084e-05	0.000317763	3.31312e-05	0.000317763	0	0	2.61823e-05	0.000317763	3.38535e-10	0	0	0	0.000317763	0.000317763	0	0.000317763	0	0
11	13	277	0	0.00012677	1.15177e-06	6.47794e-05	0.00487608	3.38475e-05	0.00487608	0	0	2.67484e-05	0.00487608	5.30467e-09	0	0	0	0.00487608	0.00487608	0	0.00487608	0	0
11	14	278	0	0.000127922	1.51006e-06	6.53679e-05	0.00910188	3.41551e-05	0.00910188	0	0	2.69915e-05	0.00910188	9.99172e-09	0	0	0	0.00910188	0.00910188	0	0.00910188	0	0
11	15	279	0	0.000129432	1.77682e-06	6.61396e-05	0.0127074	3.45583e-05	0.0127074	0	0	2.73101e-05	0.0127074	1.41143e-08	0	0	0	0.0127074	0.0127074	0	0.0127074	0	0
11	16	280	0	0.000131208	1.92961e-06	6.70475e-05	0.0154469	3.50327e-05	0.0154469	0	0	2.7685e-05	0.0154469	1.73926e-08	0	0	0	0.0154469	0.0154469	0	0.0154469	0	0
11	17	281	0	0.000133138	1.95202e-06	6.80336e-05	0.0171337	3.55479e-05	0.0171337	0	0	2.80921e-05	0.0171337	1.95756e-08	0	0	0	0.0171337	0.0171337	0	0.0171337	0	0
11	18	282	0	0.00013509	1.83634e-06	6.9031e-05	0.0176529	3.60691e-05	0.0176529	0	0	2.8504e-05	0.0176529	2.04645e-08	0	0	0	0.0176529	0.0176529	0	0.0176529	0	0
11	19	283	0	0.000136926	1.58585e-06	6.99694e-05	0.0169691	3.65594e-05	0.0169691	0	0	2.88915e-05	0.0169691	1.99392e-08	0	0	0	0.0169691	0.0169691	0	0.0169691	0	0
11	20	284	0	0.000138512	1.21594e-06	7.07798e-05	0.0151288	3.69828e-05	0.0151288	0	0	2.92261e-05	0.0151288	1.79827e-08	0	0	0	0.0151288	0.0151288	0	0.0151288	0	0
11	21	285	0	0.000139728	7.5365e-07	7.14011e-05	0.0122575	3.73074e-05	0.0122575	0	0	2.94827e-05	0.0122575	1.46977e-08	0	0	0	0.0122575	0.0122575	0	0.0122575	0	0
11	22	286	0	0.000140482	2.3532e-07	7.17862e-05	0.00855089	3.75087e-05	0.00855089	0	0	2.96417e-05	0.00855089	1.03086e-08	0	0	0	0.00855089	0.00855089	0	0.00855089	0	0
11	23	287	0	0.000140717	7.95628e-07	7.19065e-05	0.00426154	3.75715e-05	0.00426154	0	0	2.96913e-05	0.00426154	5.14623e-09	0	0	0	0.00426154	0.00426154	0	0.00426154	0	0
12	0	288	1	0.000141513	6.02893e-06	7.23131e-05	0.0300536	3.77839e-05	0.0300536	0	0	2.98592e-05	0.0300536	3.64966e-08	2.26741e-06	62.1267	0	0.0300536	0.0300536	0	0.0300536	100	0
12	1	289	1	0.000147542	1.35469e-06	7.53938e-05	0.0222886	3.93937e-05	0.0222886	0	0	3.11313e-05	0.0222886	2.82201e-08	2.36401e-06	83.7706	0	0.0222886	0.0222886	0	0.0222886	100	0
12	2	290	1	0.000148896	6.74796e-07	7.60861e-05	0.0150752	3.97554e-05	0.0150752	0	0	3.14172e-05	0.0150752	1.92624e-08	2.38572e-06	123.854	0	0.0150752	0.0150752	0	0.0150752	100	0
12	3	291	1	0.000149571	1.96485e-07	7.64309e-05	0.00890517	3.99355e-05	0.00890517	0	0	3.15595e-05	0.00890517	1.14303e-08	2.39653e-06	209.665	0	0.00890517	0.00890517	0	0.00890517	100	0
12	4	292	1	0.000149768	4.52162e-07	7.65313e-05	0.00419887	3.9988e-05	0.00419887	0	0	3.1601e-05	0.00419887	5.3967e-09	2.39968e-06	444.657	0	0.00419887	0.00419887	0	0.00419887	100	0
12	5	293	1	0.00015022	2.01114e-07	7.67624e-05	0.00127707	4.01087e-05	0.00127707	0	0	3.16964e-05	0.00127707	1.64651e-09	1.80939e-06	1098.92	0	0.00127707	0.00127707	0	0.00127707	100	0
12	6	294	1	0.000150421	2.20966e-07	7.68651e-05	0.000338871	4.01624e-05	0.000338871	0	0	3.17388e-05	0.000338871	4.3767e-10	2.41015e-06	5506.77	0	0.000338871	0.000338871	0	0.000338871	100	0
12	7	295	1	0.000150642	7.15792e-07	7.69781e-05	0.00144821	4.02214e-05	0.00144821	0	0	3.17855e-05	0.00144821	1.87238e-09	2.41369e-06	1289.1	0	0.00144821	0.00144821	0	0.00144821	100	0
12	8	296	1	0.000151358	1.42525e-06	7.73438e-05	0.0045295	4.04125e-05	0.0045295	0	0	3.19365e-05	0.0045295	5.88343e-09	2.42516e-06	412.201	0	0.0045295	0.0045295	0	0.0045295	100	0
12	9	297	1	0.000152783	2.32231e-06	7.80721e-05	0.00937274	4.07931e-05	0.00937274	0	0	3.22372e-05	0.00937274	1.22888e-08	2.44799e-06	199.206	0	0.00937274	0.00937274	0	0.00937274	100	0
12	10	298	1	0.000155105	3.37541e-06	7.92588e-05	0.0156479	4.14131e-05	0.0156479	0	0	3.27272e-05	0.0156479	2.08279e-08	2.4852e-06	119.321	0	0.0156479	0.0156479	0	0.0156479	100	0
12	11	299	1	0.000158481	4.54744e-06	8.09837e-05	0.0229273	4.23144e-05	0.0229273	0	0	3.34394e-05	0.0229273	3.1181e-08	2.53929e-06	81.4369	0	0.0229273	0.0229273	0	0.0229273	100	0
12	12	300	0	0.000163028	3.52501e-06	8.33074e-05	0.000317725	4.35285e-05	0.000317725	0	0	3.43989e-05	0.000317725	4.44791e-10	0	0	0	0.000317725	0.000317725	0	0.000317725	0	0
12	13	301	0	0.000166553	1.51321e-06	8.51087e-05	0.00487604	4.44697e-05	0.00487604	0	0	3.51427e-05	0.00487604	6.96942e-09	0	0	0	0.00487604	0.00487604	0	0.00487604	0	0
12	14	302	0	0.000168066	1.98395e-06	8.58819e-05	0.00910184	4.48737e-05	0.00910184	0	0	3.5462e-05	0.00910184	1.31274e-08	0	0	0	0.00910184	0.00910184	0	0.00910184	0	0
12	15	303	0	0.00017005	2.33442e-06	8.68957e-05	0.0127073	4.54034e-05	0.0127073	0	0	3.58806e-05	0.0127073	1.85437e-08	0	0	0	0.0127073	0.0127073	0	0.0127073	0	0
12	16	304	0	0.000172385	2.53516e-06	8.80886e-05	0.0154469	4.60267e-05	0.0154469	0	0	3.63732e-05	0.0154469	2.28509e-08	0	0	0	0.0154469	0.0154469	0	0.0154469	0	0
12	17	305	0	0.00017492	2.5646e-06	8.93841e-05	0.0171337	4.67036e-05	0.0171337	0	0	3.69081e-05	0.0171337	2.57189e-08	0	0	0	0.0171337	0.0171337	0	0.0171337	0	0
12	18	306	0	0.000177485	2.41262e-06	9.06946e-05	0.0176529	4.73884e-05	0.0176529	0	0	3.74492e-05	0.0176529	2.68868e-08	0	0	0	0.0176529	0.0176529	0	0.0176529	0	0
12	19	307	0	0.000179897	2.08352e-06	9.19275e-05	0.016969	4.80325e-05	0.016969	0	0	3.79583e-05	0.016969	2.61965e-08	0	0	0	0.016969	0.016969	0	0.016969	0	0
12	20	308	0	0.000181981	1.59752e-06	9.29921e-05	0.0151287	4.85888e-05	0.0151287	0	0	3.83979e-05	0.0151287	2.36261e-08	0	0	0	0.0151287	0.0151287	0	0.0151287	0	0
12	21	309	0	0.000183578	9.90157e-07	9.38085e-05	0.0122575	4.90154e-05	0.0122575	0	0	3.8735e-05	0.0122575	1.93102e-08	0	0	0	0.0122575	0.0122575	0	0.0122575	0	0
12	22	310	0	0.000184568	3.09162e-07	9.43144e-05	0.00855085	4.92798e-05	0.00855085	0	0	3.89439e-05	0.00855085	1.35437e-08	0	0	0	0.00855085	0.00855085	0	0.00855085	0	0
12	23	311	0	0.000184878	1.04531e-06	9.44724e-05	0.00426149	4.93623e-05	0.00426149	0	0	3.90092e-05	0.00426149	6.76125e-09	0	0	0	0.00426149	0.00426149	0	0.00426149	0	0
13	0	312	1	0.000185923	7.92094e-06	9.50066e-05	0.0300536	4.96414e-05	0.0300536	0	0	3.92297e-05	0.0300536	4.79501e-08	2.97898e-06	62.1267	0	0.0300536	0.0300536	0	0.0300536	100	0
13	1	313	1	0.000193844	1.77981e-06	9.90542e-05	0.0222885	5.17563e-05	0.0222885	0	0	4.0901e-05	0.0222885	3.70762e-08	3.1059e-06	83.7706	0	0.0222885	0.0222885	0	0.0222885	100	0
13	2	314	1	0.000195624	8.86555e-07	9.99637e-05	0.0150752	5.22315e-05	0.0150752	0	0	4.12766e-05	0.0150752	2.53074e-08	3.13441e-06	123.853	0	0.0150752	0.0150752	0	0.0150752	100	0
13	3	315	1	0.00019651	2.58139e-07	0.000100417	0.00890512	5.24682e-05	0.00890512	0	0	4.14636e-05	0.00890512	1.50174e-08	3.14862e-06	209.665	0	0.00890512	0.00890512	0	0.00890512	100	0
13	4	316	1	0.000196768	5.94054e-07	0.000100549	0.00419883	5.25371e-05	0.00419883	0	0	4.15181e-05	0.00419883	7.09033e-09	3.15275e-06	444.655	0	0.00419883	0.00419883	0	0.00419883	100	0
13	5	317	1	0.000197362	2.64221e-07	0.000100852	0.00127702	5.26957e-05	0.00127702	0	0	4.16435e-05	0.00127702	2.16325e-09	2.37722e-06	1098.91	0	0.00127702	0.00127702	0	0.00127702	100	0
13	6	318	1	0.000197627	2.90303e-07	0.000100987	0.000338826	5.27663e-05	0.000338826	0	0	4.16992e-05	0.000338826	5.75046e-10	3.16651e-06	5506.53	0	0.000338826	0.000338826	0	0.000338826	100	0
13	7	319	1	0.000197917	9.40416e-07	0.000101136	0.00144817	5.28438e-05	0.00144817	0	0	4.17605e-05	0.00144817	2.46e-09	3.17116e-06	1289.09	0	0.00144817	0.00144817	0	0.00144817	100	0
13	8	320	1	0.000198857	1.87251e-06	0.000101616	0.00452945	5.30949e-05	0.00452945	0	0	4.19589e-05	0.00452945	7.72981e-09	3.18623e-06	412.2	0	0.00452945	0.00452945	0	0.00452945	100	0
13	9	321	1	0.00020073	3.05109e-06	0.000102573	0.00937269	5.35949e-05	0.00937269	0	0	4.2354e-05	0.00937269	1.61453e-08	3.21623e-06	199.206	0	0.00937269	0.00937269	0	0.00937269	100	0
13	10	322	1	0.000203781	4.43468e-06	0.000104132	0.0156478	5.44095e-05	0.0156478	0	0	4.29978e-05	0.0156478	2.73642e-08	3.26511e-06	119.321	0	0.0156478	0.0156478	0	0.0156478	100	0
13	11	323	1	0.000208216	5.97452e-06	0.000106398	0.0229272	5.55936e-05	0.0229272	0	0	4.39335e-05	0.0229272	4.09663e-08	3.33617e-06	81.4369	0	0.0229272	0.0229272	0	0.0229272	100	0
13	12	324	0	0.00021419	4.63123e-06	0.000109451	0.000317675	5.71888e-05	0.000317675	0	0	4.51941e-05	0.000317675	5.84404e-10	0	0	0	0.000317675	0.000317675	0	0.000317675	0	0
13	13	325	0	0.000218821	1.98809e-06	0.000111818	0.00487599	5.84253e-05	0.00487599	0	0	4.61713e-05	0.00487599	9.15661e-09	0	0	0	0.00487599	0.00487599	0	0.00487599	0	0
13	14	326	0	0.000220809	2.60655e-06	0.000112834	0.00910179	5.89561e-05	0.00910179	0	0	4.65908e-05	0.00910179	1.72471e-08	0	0	0	0.00910179	0.00910179	0	0.00910179	0	0
13	15	327	0	0.000223416	3.067e-06	0.000114166	0.0127073	5.96521e-05	0.0127073	0	0	4.71408e-05	0.0127073	2.43632e-08	0	0	0	0.0127073	0.0127073	0	0.0127073	0	0
13	16	328	0	0.000226483	3.33074e-06	0.000115733	0.0154468	6.04709e-05	0.0154468	0	0	4.77879e-05	0.0154468	3.0022e-08	0	0	0	0.0154468	0.0154468	0	0.0154468	0	0
13	17	329	0	0.000229814	3.36942e-06	0.000117435	0.0171336	6.13603e-05	0.0171336	0	0	4.84907e-05	0.0171336	3.37901e-08	0	0	0	0.0171336	0.0171336	0	0.0171336	0	0
13	18	330	0	0.000233183	3.16975e-06	0.000119157	0.0176528	6.22599e-05	0.0176528	0	0	4.92016e-05	0.0176528	3.53245e-08	0	0	0	0.0176528	0.0176528	0	0.0176528	0	0
13	19	331	0	0.000236353	2.73736e-06	0.000120776	0.016969	6.31062e-05	0.016969	0	0	4.98705e-05	0.016969	3.44176e-08	0	0	0	0.016969	0.016969	0	0.016969	0	0
13	20	332	0	0.00023909	2.09885e-06	0.000122175	0.0151287	6.38371e-05	0.0151287	0	0	5.0448e-05	0.0151287	3.10405e-08	0	0	0	0.0151287	0.0151287	0	0.0151287	0	0
13	21	333	0	0.000241189	1.30088e-06	0.000123248	0.0122574	6.43975e-05	0.0122574	0	0	5.08909e-05	0.0122574	2.53702e-08	0	0	0	0.0122574	0.0122574	0	0.0122574	0	0
13	22	334	0	0.00024249	4.06173e-07	0.000123912	0.00855079	6.47448e-05	0.00855079	0	0	5.11654e-05	0.00855079	1.7794e-08	0	0	0	0.00855079	0.00855079	0	0.00855079	0	0
13	23	335	0	0.000242896	1.37334e-06	0.00012412	0.00426144	6.48533e-05	0.00426144	0	0	5.12511e-05	0.00426144	8.88312e-09	0	0	0	0.00426144	0.00426144	0	0.00426144	0	0
14	0	336	1	0.000244269	1.04067e-05	0.000124822	0.0300535	6.52199e-05	0.0300535	0	0	5.15409e-05	0.0300535	6.29979e-08	3.91385e-06	62.1266	0	0.0300535	0.0300535	0	0.0300535	100	0
14	1	337	1	0.000254676	2.33835e-06	0.00013014	0.0222885	6.79985e-05	0.0222885	0	0	5.37367e-05	0.0222885	4.87116e-08	4.08059e-06	83.7705	0	0.0222885	0.0222885	0	0.0222885	100	0
14	2	338	1	0.000257014	1.16476e-06	0.000131334	0.0150751	6.86229e-05	0.0150751	0	0	5.42301e-05	0.0150751	3.32495e-08	4.11806e-06	123.853	0	0.0150751	0.0150751	0	0.0150751	100	0
14	3	339	1	0.000258179	3.39136e-07	0.00013193	0.00890506	6.89339e-05	0.00890506	0	0	5.44758e-05	0.00890506	1.97302e-08	4.13672e-06	209.664	0	0.00890506	0.00890506	0	0.00890506	100	0
14	4	340	1	0.000258518	7.80469e-07	0.000132103	0.00419877	6.90244e-05	0.00419877	0	0	5.45474e-05	0.00419877	9.31547e-09	4.14216e-06	444.653	0	0.00419877	0.00419877	0	0.00419877	100	0
14	5	341	1	0.000259299	3.47127e-07	0.000132502	0.00127696	6.92328e-05	0.00127696	0	0	5.47121e-05	0.00127696	2.84217e-09	3.12324e-06	1098.89	0	0.00127696	0.00127696	0	0.00127696	100	0
14	6	342	1	0.000259646	3.81394e-07	0.000132679	0.000338766	6.93255e-05	0.000338766	0	0	5.47853e-05	0.000338766	7.5555e-10	3.12209e-06	4132.21	0	0.000338766	0.000338766	0	0.000338766	100	0
14	7	343	1	0.000260027	1.23553e-06	0.000132874	0.00144811	6.94273e-05	0.00144811	0	0	5.48658e-05	0.00144811	3.23204e-09	3.13328e-06	969.443	0	0.00144811	0.00144811	0	0.00144811	100	0
14	8	344	1	0.000261263	2.46014e-06	0.000133505	0.00452939	6.97572e-05	0.00452939	0	0	5.51265e-05	0.00452939	1.01556e-08	3.16641e-06	311.788	0	0.00452939	0.00452939	0	0.00452939	100	0
14	9	345	1	0.000263723	4.00858e-06	0.000134762	0.00937263	7.04141e-05	0.00937263	0	0	5.56456e-05	0.00937263	2.12121e-08	3.22516e-06	152.044	0	0.00937263	0.00937263	0	0.00937263	100	0
14	10	346	1	0.000267732	5.82636e-06	0.000136811	0.0156478	7.14843e-05	0.0156478	0	0	5.64914e-05	0.0156478	3.59517e-08	3.31223e-06	92.1302	0	0.0156478	0.0156478	0	0.0156478	100	0
14	11	347	1	0.000273558	7.84944e-06	0.000139788	0.0229272	7.304e-05	0.0229272	0	0	5.77207e-05	0.0229272	5.38225e-08	3.42942e-06	63.7173	0	0.0229272	0.0229272	0	0.0229272	100	0
14	12	348	0	0.000281407	6.08459e-06	0.000143799	0.000317609	7.51358e-05	0.000317609	0	0	5.9377e-05	0.000317609	7.6785e-10	0	0	0	0.000317609	0.000317609	0	0.000317609	0	0
14	13	349	0	0.000287492	2.61197e-06	0.000146908	0.00487592	7.67604e-05	0.00487592	0	0	6.06608e-05	0.00487592	1.20302e-08	0	0	0	0.00487592	0.00487592	0	0.00487592	0	0
14	14	350	0	0.000290104	3.42452e-06	0.000148243	0.00910172	7.74578e-05	0.00910172	0	0	6.12119e-05	0.00910172	2.26596e-08	0	0	0	0.00910172	0.00910172	0	0.00910172	0	0
14	15	351	0	0.000293529	4.02947e-06	0.000149993	0.0127072	7.83721e-05	0.0127072	0	0	6.19345e-05	0.0127072	3.20089e-08	0	0	0	0.0127072	0.0127072	0	0.0127072	0	0
14	16	352	0	0.000297558	4.37598e-06	0.000152052	0.0154467	7.9448e-05	0.0154467	0	0	6.27847e-05	0.0154467	3.94436e-08	0	0	0	0.0154467	0.0154467	0	0.0154467	0	0
14	17	353	0	0.000301934	4.4268e-06	0.000154288	0.0171336	8.06164e-05	0.0171336	0	0	6.37081e-05	0.0171336	4.43942e-08	0	0	0	0.0171336	0.0171336	0	0.0171336	0	0
14	18	354	0	0.000306361	4.16446e-06	0.00015655	0.0176527	8.17983e-05	0.0176527	0	0	6.46421e-05	0.0176527	4.641e-08	0	0	0	0.0176527	0.0176527	0	0.0176527	0	0
14	19	355	0	0.000310525	3.59638e-06	0.000158678	0.0169689	8.29102e-05	0.0169689	0	0	6.55208e-05	0.0169689	4.52187e-08	0	0	0	0.0169689	0.0169689	0	0.0169689	0	0
14	20	356	0	0.000314122	2.75749e-06	0.000160516	0.0151286	8.38705e-05	0.0151286	0	0	6.62797e-05	0.0151286	4.07817e-08	0	0	0	0.0151286	0.0151286	0	0.0151286	0	0
14	21	357	0	0.000316879	1.7091e-06	0.000161925	0.0122573	8.46067e-05	0.0122573	0	0	6.68615e-05	0.0122573	3.3332e-08	0	0	0	0.0122573	0.0122573	0	0.0122573	0	0
14	22	358	0	0.000318588	5.33619e-07	0.000162799	0.00855072	8.5063e-05	0.00855072	0	0	6.72221e-05	0.00855072	2.33781e-08	0	0	0	0.00855072	0.00855072	0	0.00855072	0	0
14	23	359	0	0.000319122	1.8043e-06	0.000163071	0.00426136	8.52055e-05	0.00426136	0	0	6.73347e-05	0.00426136	1.16709e-08	0	0	0	0.00426136	0.00426136	0	0.00426136	0	0
15	0	360	1	0.000320926	1.36725e-05	0.000163993	0.0300534	8.56873e-05	0.0300534	0	0	6.77154e-05	0.0300534	8.2768e-08	5.14209e-06	62.1266	0	0.0300534	0.0300534	0	0.0300534	100	0
15	1	361	1	0.000334599	3.07214e-06	0.00017098	0.0222884	8.93378e-05	0.0222884	0	0	7.06003e-05	0.0222884	6.39983e-08	5.36116e-06	83.7704	0	0.0222884	0.0222884	0	0.0222884	100	0
15	2	362	1	0.000337671	1.53027e-06	0.00017255	0.015075	9.01581e-05	0.015075	0	0	7.12485e-05	0.015075	4.36839e-08	5.41039e-06	123.853	0	0.015075	0.015075	0	0.015075	100	0
15	3	363	1	0.000339201	4.45542e-07	0.000173332	0.00890498	9.05667e-05	0.00890498	0	0	7.15714e-05	0.00890498	2.5922e-08	5.43491e-06	209.664	0	0.00890498	0.00890498	0	0.00890498	100	0
15	4	364	1	0.000339647	1.02537e-06	0.000173559	0.00419869	9.06856e-05	0.00419869	0	0	7.16654e-05	0.00419869	1.22389e-08	5.44205e-06	444.651	0	0.00419869	0.00419869	0	0.00419869	100	0
15	5	365	1	0.000340672	4.56041e-07	0.000174083	0.00127689	9.09594e-05	0.00127689	0	0	7.18818e-05	0.00127689	3.73417e-09	5.45848e-06	1461.76	0	0.00127689	0.00127689	0	0.00127689	100	0
15	6	366	1	0.000341128	5.01061e-07	0.000174316	0.000338687	9.10812e-05	0.000338687	0	0	7.1978e-05	0.000338687	9.92731e-10	4.10347e-06	4133.52	0	0.000338687	0.000338687	0	0.000338687	100	0
15	7	367	1	0.000341629	1.62324e-06	0.000174572	0.00144803	9.1215e-05	0.00144803	0	0	7.20837e-05	0.00144803	4.2464e-09	4.11618e-06	969.335	0	0.00144803	0.00144803	0	0.00144803	100	0
15	8	368	1	0.000343252	3.23215e-06	0.000175402	0.00452931	9.16484e-05	0.00452931	0	0	7.24262e-05	0.00452931	1.33427e-08	4.15887e-06	311.695	0	0.00452931	0.00452931	0	0.00452931	100	0
15	9	369	1	0.000346484	5.26652e-06	0.000177054	0.00937255	9.25113e-05	0.00937255	0	0	7.31082e-05	0.00937255	2.78689e-08	4.23473e-06	151.952	0	0.00937255	0.00937255	0	0.00937255	100	0
15	10	370	1	0.000351751	7.65476e-06	0.000179745	0.0156477	9.39175e-05	0.0156477	0	0	7.42195e-05	0.0156477	4.72341e-08	4.34737e-06	92.0389	0	0.0156477	0.0156477	0	0.0156477	100	0
15	11	371	1	0.000359406	1.03127e-05	0.000183656	0.0229271	9.59613e-05	0.0229271	0	0	7.58346e-05	0.0229271	7.07131e-08	4.4992e-06	63.6261	0	0.0229271	0.0229271	0	0.0229271	100	0
15	12	372	0	0.000369718	7.99402e-06	0.000188926	0.000317522	9.87148e-05	0.000317522	0	0	7.80106e-05	0.000317522	1.0089e-09	0	0	0	0.000317522	0.000317522	0	0.000317522	0	0
15	13	373	0	0.000377712	3.43163e-06	0.000193011	0.00487584	0.000100849	0.00487584	0	0	7.96973e-05	0.00487584	1.58056e-08	0	0	0	0.00487584	0.00487584	0	0.00487584	0	0
15	14	374	0	0.000381144	4.49917e-06	0.000194765	0.00910163	0.000101765	0.00910163	0	0	8.04214e-05	0.00910163	2.97707e-08	0	0	0	0.00910163	0.00910163	0	0.00910163	0	0
15	15	375	0	0.000385643	5.29397e-06	0.000197064	0.0127071	0.000102967	0.0127071	0	0	8.13707e-05	0.0127071	4.2054e-08	0	0	0	0.0127071	0.0127071	0	0.0127071	0	0
15	16	376	0	0.000390937	5.74921e-06	0.000199769	0.0154466	0.00010438	0.0154466	0	0	8.24878e-05	0.0154466	5.18218e-08	0	0	0	0.0154466	0.0154466	0	0.0154466	0	0
15	17	377	0	0.000396686	5.81598e-06	0.000202707	0.0171335	0.000105915	0.0171335	0	0	8.37008e-05	0.0171335	5.83261e-08	0	0	0	0.0171335	0.0171335	0	0.0171335	0	0
15	18	378	0	0.000402502	5.47131e-06	0.000205679	0.0176526	0.000107468	0.0176526	0	0	8.4928e-05	0.0176526	6.09745e-08	0	0	0	0.0176526	0.0176526	0	0.0176526	0	0
15	19	379	0	0.000407974	4.72496e-06	0.000208475	0.0169688	0.000108929	0.0169688	0	0	8.60825e-05	0.0169688	5.94092e-08	0	0	0	0.0169688	0.0169688	0	0.0169688	0	0
15	20	380	0	0.000412699	3.62281e-06	0.000210889	0.0151285	0.000110191	0.0151285	0	0	8.70794e-05	0.0151285	5.35799e-08	0	0	0	0.0151285	0.0151285	0	0.0151285	0	0
15	21	381	0	0.000416321	2.24541e-06	0.00021274	0.0122572	0.000111158	0.0122572	0	0	8.78438e-05	0.0122572	4.37923e-08	0	0	0	0.0122572	0.0122572	0	0.0122572	0	0
15	22	382	0	0.000418567	7.01045e-07	0.000213888	0.00855062	0.000111757	0.00855062	0	0	8.83176e-05	0.00855062	3.07147e-08	0	0	0	0.00855062	0.00855062	0	0.00855062	0	0
15	23	383	0	0.000419268	2.37049e-06	0.000214246	0.00426126	0.000111945	0.00426126	0	0	8.84655e-05	0.00426126	1.53335e-08	0	0	0	0.00426126	0.00426126	0	0.00426126	0	0
16	0	384	1	0.000421638	1.79631e-05	0.000215457	0.0300533	0.000112577	0.0300533	0	0	8.89657e-05	0.0300533	1.08742e-07	6.75578e-06	62.1265	0	0.0300533	0.0300533	0	0.0300533	100	0
16	1	385	1	0.000439602	4.0362e-06	0.000224636	0.0222883	0.000117374	0.0222883	0	0	9.27559e-05	0.0222883	8.40822e-08	5.49699e-06	65.3763	0	0.0222883	0.0222883	0	0.0222883	100	0
16	2	386	1	0.000443638	2.01046e-06	0.000226699	0.0150749	0.000118451	0.0150749	0	0	9.36076e-05	0.0150749	5.73928e-08	5.47747e-06	95.4382	0	0.0150749	0.0150749	0	0.0150749	100	0
16	3	387	1	0.000445648	5.85324e-07	0.000227726	0.00890488	0.000118988	0.00890488	0	0	9.40318e-05	0.00890488	3.40569e-08	5.44215e-06	159.796	0	0.00890488	0.00890488	0	0.00890488	100	0
16	4	388	1	0.000446234	1.34712e-06	0.000228025	0.00419859	0.000119144	0.00419859	0	0	9.41553e-05	0.00419859	1.60798e-08	5.40484e-06	336.125	0	0.00419859	0.00419859	0	0.00419859	100	0
16	5	389	1	0.000447581	5.99117e-07	0.000228714	0.00127678	0.000119504	0.00127678	0	0	9.44395e-05	0.00127678	4.90614e-09	5.39108e-06	1098.84	0	0.00127678	0.00127678	0	0.00127678	100	0
16	6	390	1	0.00044818	6.58266e-07	0.00022902	0.000338584	0.000119664	0.000338584	0	0	9.45659e-05	0.000338584	1.3044e-09	7.18104e-06	5505.26	0	0.000338584	0.000338584	0	0.000338584	100	0
16	7	391	1	0.000448838	2.1326e-06	0.000229356	0.00144793	0.00011984	0.00144793	0	0	9.47048e-05	0.00144793	5.57912e-09	7.19159e-06	1289.02	0	0.00144793	0.00144793	0	0.00144793	100	0
16	8	392	1	0.000450971	4.24642e-06	0.000230446	0.00452921	0.000120409	0.00452921	0	0	9.51548e-05	0.00452921	1.75301e-08	7.22576e-06	412.192	0	0.00452921	0.00452921	0	0.00452921	100	0
16	9	393	1	0.000455217	6.91921e-06	0.000232616	0.00937245	0.000121543	0.00937245	0	0	9.60508e-05	0.00937245	3.66147e-08	7.29379e-06	199.204	0	0.00937245	0.00937245	0	0.00937245	100	0
16	10	394	1	0.000462136	1.00569e-05	0.000236152	0.0156476	0.00012339	0.0156476	0	0	9.75108e-05	0.0156476	6.2057e-08	7.40466e-06	119.32	0	0.0156476	0.0156476	0	0.0156476	100	0
16	11	395	1	0.000472193	1.3549e-05	0.000241291	0.022927	0.000126076	0.022927	0	0	9.96328e-05	0.022927	9.29042e-08	7.5658e-06	81.4366	0	0.022927	0.022927	0	0.022927	100	0
16	12	396	0	0.000485742	1.05026e-05	0.000248214	0.000317408	0.000129693	0.000317408	0	0	0.000102492	0.000317408	1.32565e-09	0	0	0	0.000317408	0.000317408	0	0.000317408	0	0
16	13	397	0	0.000496245	4.50848e-06	0.000253581	0.00487572	0.000132497	0.00487572	0	0	0.000104708	0.00487572	2.07658e-08	0	0	0	0.00487572	0.00487572	0	0.00487572	0	0
16	14	398	0	0.000500753	5.91103e-06	0.000255885	0.00910151	0.000133701	0.00910151	0	0	0.000105659	0.00910151	3.91134e-08	0	0	0	0.00910151	0.00910151	0	0.00910151	0	0
16	15	399	0	0.000506664	6.95525e-06	0.000258905	0.012707	0.000135279	0.012707	0	0	0.000106906	0.012707	5.52514e-08	0	0	0	0.012707	0.012707	0	0.012707	0	0
16	16	400	0	0.00051362	7.55335e-06	0.00026246	0.0154465	0.000137136	0.0154465	0	0	0.000108374	0.0154465	6.80845e-08	0	0	0	0.0154465	0.0154465	0	0.0154465	0	0
16	17	401	0	0.000521173	7.64107e-06	0.000266319	0.0171333	0.000139153	0.0171333	0	0	0.000109967	0.0171333	7.66299e-08	0	0	0	0.0171333	0.0171333	0	0.0171333	0	0
16	18	402	0	0.000528814	7.18824e-06	0.000270224	0.0176525	0.000141193	0.0176525	0	0	0.00011158	0.0176525	8.01094e-08	0	0	0	0.0176525	0.0176525	0	0.0176525	0	0
16	19	403	0	0.000536002	6.20767e-06	0.000273897	0.0169687	0.000143113	0.0169687	0	0	0.000113096	0.0169687	7.80529e-08	0	0	0	0.0169687	0.0169687	0	0.0169687	0	0
16	20	404	0	0.00054221	4.75965e-06	0.000277069	0.0151284	0.00014477	0.0151284	0	0	0.000114406	0.0151284	7.03943e-08	0	0	0	0.0151284	0.0151284	0	0.0151284	0	0
16	21	405	0	0.00054697	2.95e-06	0.000279501	0.0122571	0.000146041	0.0122571	0	0	0.000115411	0.0122571	5.75351e-08	0	0	0	0.0122571	0.0122571	0	0.0122571	0	0
16	22	406	0	0.00054992	9.20987e-07	0.000281009	0.00855049	0.000146829	0.00855049	0	0	0.000116033	0.00855049	4.03537e-08	0	0	0	0.00855049	0.00855049	0	0.00855049	0	0
16	23	407	0	0.000550841	3.11432e-06	0.00028148	0.00426113	0.000147074	0.00426113	0	0	0.000116227	0.00426113	2.01456e-08	0	0	0	0.00426113	0.00426113	0	0.00426113	0	0
17	0	408	1	0.000553955	2.36002e-05	0.000283071	0.0300532	0.000147906	0.0300532	0	0	0.000116884	0.0300532	1.42867e-07	8.87584e-06	62.1264	0	0.0300532	0.0300532	0	0.0300532	100	0
17	1	409	1	0.000577555	5.30275e-06	0.000295131	0.0222882	0.000154207	0.0222882	0	0	0.000121864	0.0222882	1.10469e-07	9.25398e-06	83.7701	0	0.0222882	0.0222882	0	0.0222882	100	0
17	2	410	1	0.000582858	2.6413e-06	0.00029784	0.0150748	0.000155623	0.0150748	0	0	0.000122983	0.0150748	7.54038e-08	9.33894e-06	123.852	0	0.0150748	0.0150748	0	0.0150748	100	0
17	3	411	1	0.000585499	7.68944e-07	0.00029919	0.00890475	0.000156328	0.00890475	0	0	0.00012354	0.00890475	4.47447e-08	9.38126e-06	209.662	0	0.00890475	0.00890475	0	0.00890475	100	0
17	4	412	1	0.000586268	1.7698e-06	0.000299583	0.00419845	0.000156534	0.00419845	0	0	0.000123703	0.00419845	2.11261e-08	9.39358e-06	444.642	0	0.00419845	0.00419845	0	0.00419845	100	0
17	5	413	1	0.000588038	7.87065e-07	0.000300487	0.00127665	0.000157006	0.00127665	0	0	0.000124076	0.00127665	6.44598e-09	7.0933e-06	1100.42	0	0.00127665	0.00127665	0	0.00127665	100	0
17	6	414	1	0.000588825	8.64775e-07	0.00030089	0.000338448	0.000157216	0.000338448	0	0	0.000124242	0.000338448	1.71396e-09	7.08028e-06	4130.96	0	0.000338448	0.000338448	0	0.000338448	100	0
17	7	415	1	0.00058969	2.80177e-06	0.000301331	0.00144779	0.000157447	0.00144779	0	0	0.000124425	0.00144779	7.33014e-09	7.1098e-06	969.941	0	0.00144779	0.00144779	0	0.00144779	100	0
17	8	416	1	0.000592491	5.57893e-06	0.000302763	0.00452907	0.000158195	0.00452907	0	0	0.000125016	0.00452907	2.30315e-08	7.19381e-06	312.347	0	0.00452907	0.00452907	0	0.00452907	100	0
17	9	417	1	0.00059807	9.09048e-06	0.000305614	0.00937231	0.000159685	0.00937231	0	0	0.000126193	0.00937231	4.81052e-08	7.34124e-06	152.608	0	0.00937231	0.00937231	0	0.00937231	100	0
17	10	418	1	0.000607161	1.32128e-05	0.000310259	0.0156474	0.000162112	0.0156474	0	0	0.000128111	0.0156474	8.15316e-08	7.55765e-06	92.6959	0	0.0156474	0.0156474	0	0.0156474	100	0
17	11	419	1	0.000620374	1.78007e-05	0.000317011	0.0229268	0.00016564	0.0229268	0	0	0.000130899	0.0229268	1.22059e-07	7.84636e-06	64.2833	0	0.0229268	0.0229268	0	0.0229268	100	0
17	12	420	0	0.000638174	1.37984e-05	0.000326107	0.000317258	0.000170393	0.000317258	0	0	0.000134655	0.000317258	1.7419e-09	0	0	0	0.000317258	0.000317258	0	0.000317258	0	0
17	13	421	0	0.000651973	5.92322e-06	0.000333158	0.00487557	0.000174077	0.00487557	0	0	0.000137566	0.00487557	2.72826e-08	0	0	0	0.00487557	0.00487557	0	0.00487557	0	0
17	14	422	0	0.000657896	7.76591e-06	0.000336185	0.00910136	0.000175658	0.00910136	0	0	0.000138816	0.00910136	5.13879e-08	0	0	0	0.00910136	0.00910136	0	0.00910136	0	0
17	15	423	0	0.000665662	9.13781e-06	0.000340153	0.0127069	0.000177732	0.0127069	0	0	0.000140455	0.0127069	7.25903e-08	0	0	0	0.0127069	0.0127069	0	0.0127069	0	0
17	16	424	0	0.0006748	9.9236e-06	0.000344823	0.0154464	0.000180172	0.0154464	0	0	0.000142383	0.0154464	8.94505e-08	0	0	0	0.0154464	0.0154464	0	0.0154464	0	0
17	17	425	0	0.000684723	1.00388e-05	0.000349894	0.0171332	0.000182821	0.0171332	0	0	0.000144477	0.0171332	1.00678e-07	0	0	0	0.0171332	0.0171332	0	0.0171332	0	0
17	18	426	0	0.000694762	9.4439e-06	0.000355023	0.0176523	0.000185502	0.0176523	0	0	0.000146595	0.0176523	1.05249e-07	0	0	0	0.0176523	0.0176523	0	0.0176523	0	0
17	19	427	0	0.000704206	8.15561e-06	0.000359849	0.0169685	0.000188023	0.0169685	0	0	0.000148587	0.0169685	1.02547e-07	0	0	0	0.0169685	0.0169685	0	0.0169685	0	0
17	20	428	0	0.000712362	6.25318e-06	0.000364017	0.0151282	0.000190201	0.0151282	0	0	0.000150308	0.0151282	9.24851e-08	0	0	0	0.0151282	0.0151282	0	0.0151282	0	0
17	21	429	0	0.000718615	3.87565e-06	0.000367212	0.0122569	0.00019187	0.0122569	0	0	0.000151628	0.0122569	7.55906e-08	0	0	0	0.0122569	0.0122569	0	0.0122569	0	0
17	22	430	0	0.000722491	1.2099e-06	0.000369193	0.00855032	0.000192905	0.00855032	0	0	0.000152446	0.00855032	5.30174e-08	0	0	0	0.00855032	0.00855032	0	0.00855032	0	0
17	23	431	0	0.0007237	4.09153e-06	0.000369811	0.00426096	0.000193228	0.00426096	0	0	0.000152701	0.00426096	2.64678e-08	0	0	0	0.00426096	0.00426096	0	0.00426096	0	0
18	0	432	1	0.000727792	3.10061e-05	0.000371902	0.0300531	0.00019432	0.0300531	0	0	0.000153564	0.0300531	1.87701e-07	9.22425e-06	49.1433	0	0.0300531	0.0300531	0	0.0300531	100	0
18	1	433	1	0.000758798	6.96669e-06	0.000387746	0.022288	0.000202599	0.022288	0	0	0.000160106	0.022288	1.45135e-07	1.2158e-05	83.7699	0	0.022288	0.022288	0	0.022288	100	0
18	2	434	1	0.000765765	3.47006e-06	0.000391306	0.0150746	0.000204459	0.0150746	0	0	0.000161576	0.0150746	9.90667e-08	1.22696e-05	123.852	0	0.0150746	0.0150746	0	0.0150746	100	0
18	3	435	1	0.000769235	1.01014e-06	0.000393079	0.00890457	0.000205386	0.00890457	0	0	0.000162309	0.00890457	5.87864e-08	1.23252e-05	209.661	0	0.00890457	0.00890457	0	0.00890457	100	0
18	4	436	1	0.000770245	2.32507e-06	0.000393595	0.00419828	0.000205655	0.00419828	0	0	0.000162522	0.00419828	2.77561e-08	1.23414e-05	444.636	0	0.00419828	0.00419828	0	0.00419828	100	0
18	5	437	1	0.00077257	1.03394e-06	0.000394783	0.00127647	0.000206276	0.00127647	0	0	0.000163012	0.00127647	8.46918e-09	9.30556e-06	1098.76	0	0.00127647	0.00127647	0	0.00127647	100	0
18	6	438	1	0.000773604	1.13604e-06	0.000395312	0.000338269	0.000206552	0.000338269	0	0	0.00016323	0.000338269	2.25219e-09	1.23952e-05	5503.61	0	0.000338269	0.000338269	0	0.000338269	100	0
18	7	439	1	0.00077474	3.68088e-06	0.000395892	0.00144761	0.000206856	0.00144761	0	0	0.00016347	0.00144761	9.6308e-09	1.24134e-05	1288.93	0	0.00144761	0.00144761	0	0.00144761	100	0
18	8	440	1	0.000778421	7.32954e-06	0.000397773	0.00452889	0.000207838	0.00452889	0	0	0.000164247	0.00452889	3.02593e-08	1.24724e-05	412.183	0	0.00452889	0.00452889	0	0.00452889	100	0
18	9	441	1	0.00078575	1.1943e-05	0.000401518	0.00937213	0.000209795	0.00937213	0	0	0.000165793	0.00937213	6.32014e-08	1.25898e-05	199.202	0	0.00937213	0.00937213	0	0.00937213	100	0
18	10	442	1	0.000797693	1.7359e-05	0.000407621	0.0156473	0.000212984	0.0156473	0	0	0.000168313	0.0156473	1.07117e-07	1.27812e-05	119.319	0	0.0156473	0.0156473	0	0.0156473	100	0
18	11	443	1	0.000815052	2.33866e-05	0.000416492	0.0229266	0.000217619	0.0229266	0	0	0.000171976	0.0229266	1.60363e-07	1.30593e-05	81.4362	0	0.0229266	0.0229266	0	0.0229266	100	0
18	12	444	0	0.000838439	1.81283e-05	0.000428442	0.000317061	0.000223863	0.000317061	0	0	0.000176911	0.000317061	2.28895e-09	0	0	0	0.000317061	0.000317061	0	0.000317061	0	0
18	13	445	0	0.000856567	7.78184e-06	0.000437706	0.00487537	0.000228704	0.00487537	0	0	0.000180736	0.00487537	3.58446e-08	0	0	0	0.00487537	0.00487537	0	0.00487537	0	0
18	14	446	0	0.000864349	1.02028e-05	0.000441682	0.00910115	0.000230781	0.00910115	0	0	0.000182378	0.00910115	6.75143e-08	0	0	0	0.00910115	0.00910115	0	0.00910115	0	0
18	15	447	0	0.000874552	1.20052e-05	0.000446896	0.0127067	0.000233505	0.0127067	0	0	0.00018453	0.0127067	9.53701e-08	0	0	0	0.0127067	0.0127067	0	0.0127067	0	0
18	16	448	0	0.000886557	1.30375e-05	0.000453031	0.0154462	0.000236711	0.0154462	0	0	0.000187064	0.0154462	1.17521e-07	0	0	0	0.0154462	0.0154462	0	0.0154462	0	0
18	17	449	0	0.000899595	1.31889e-05	0.000459693	0.017133	0.000240192	0.017133	0	0	0.000189814	0.017133	1.32271e-07	0	0	0	0.017133	0.017133	0	0.017133	0	0
18	18	450	0	0.000912784	1.24073e-05	0.000466432	0.0176521	0.000243713	0.0176521	0	0	0.000192597	0.0176521	1.38277e-07	0	0	0	0.0176521	0.0176521	0	0.0176521	0	0
18	19	451	0	0.000925191	1.07147e-05	0.000472773	0.0169683	0.000247026	0.0169683	0	0	0.000195215	0.0169683	1.34728e-07	0	0	0	0.0169683	0.0169683	0	0.0169683	0	0
18	20	452	0	0.000935906	8.2153e-06	0.000478248	0.015128	0.000249887	0.015128	0	0	0.000197476	0.015128	1.21508e-07	0	0	0	0.015128	0.015128	0	0.015128	0	0
18	21	453	0	0.000944121	5.09168e-06	0.000482446	0.0122567	0.00025208	0.0122567	0	0	0.00019921	0.0122567	9.9312e-08	0	0	0	0.0122567	0.0122567	0	0.0122567	0	0
18	22	454	0	0.000949213	1.58941e-06	0.000485048	0.00855009	0.00025344	0.00855009	0	0	0.000200284	0.00855009	6.96552e-08	0	0	0	0.00855009	0.00855009	0	0.00855009	0	0
18	23	455	0	0.000950802	5.37531e-06	0.00048586	0.00426074	0.000253864	0.00426074	0	0	0.000200619	0.00426074	3.47741e-08	0	0	0	0.00426074	0.00426074	0	0.00426074	0	0
19	0	456	1	0.000956177	4.07358e-05	0.000488607	0.0300528	0.000255299	0.0300528	0	0	0.000201753	0.0300528	2.46603e-07	1.53205e-05	62.1262	0	0.0300528	0.0300528	0	0.0300528	100	0
19	1	457	1	0.000996913	9.15269e-06	0.000509423	0.0222877	0.000266176	0.0222877	0	0	0.000210349	0.0222877	1.9068e-07	1.24659e-05	65.3758	0	0.0222877	0.0222877	0	0.0222877	100	0
19	2	458	1	0.00100607	4.55879e-06	0.0005141	0.0150744	0.00026862	0.0150744	0	0	0.00021228	0.0150744	1.30155e-07	1.24216e-05	95.4371	0	0.0150744	0.0150744	0	0.0150744	100	0
19	3	459	1	0.00101062	1.32693e-06	0.000516429	0.00890434	0.000269837	0.00890434	0	0	0.000213242	0.00890434	7.72346e-08	1.23415e-05	159.793	0	0.00890434	0.00890434	0	0.00890434	100	0
19	4	460	1	0.00101195	3.0545e-06	0.000517107	0.00419804	0.000270191	0.00419804	0	0	0.000213522	0.00419804	3.64668e-08	1.22536e-05	336.02	0	0.00419804	0.00419804	0	0.00419804	100	0
19	5	461	1	0.00101501	1.35821e-06	0.000518668	0.00127623	0.000271007	0.00127623	0	0	0.000214166	0.00127623	1.11275e-08	1.22257e-05	1098.69	0	0.00127623	0.00127623	0	0.00127623	100	0
19	6	462	1	0.00101636	1.49234e-06	0.000519362	0.000338035	0.000271369	0.000338035	0	0	0.000214453	0.000338035	2.9596e-09	1.62849e-05	5502.39	0	0.000338035	0.000338035	0	0.000338035	100	0
19	7	463	1	0.00101786	4.83577e-06	0.000520125	0.00144738	0.000271768	0.00144738	0	0	0.000214768	0.00144738	1.26536e-08	1.63088e-05	1288.86	0	0.00144738	0.00144738	0	0.00144738	100	0
19	8	464	1	0.00102269	9.62938e-06	0.000522596	0.00452866	0.000273059	0.00452866	0	0	0.000215788	0.00452866	3.97555e-08	1.63863e-05	412.176	0	0.00452866	0.00452866	0	0.00452866	100	0
19	9	465	1	0.00103232	1.56906e-05	0.000527516	0.00937189	0.00027563	0.00937189	0	0	0.00021782	0.00937189	8.30349e-08	1.65406e-05	199.2	0	0.00937189	0.00937189	0	0.00937189	100	0
19	10	466	1	0.00104801	2.28061e-05	0.000535534	0.015647	0.000279819	0.015647	0	0	0.000221131	0.015647	1.40732e-07	1.6792e-05	119.319	0	0.015647	0.015647	0	0.015647	100	0
19	11	467	1	0.00107082	3.07252e-05	0.000547188	0.0229264	0.000285909	0.0229264	0	0	0.000225943	0.0229264	2.10686e-07	1.71574e-05	81.4359	0	0.0229264	0.0229264	0	0.0229264	100	0
19	12	468	0	0.00110154	2.38168e-05	0.000562889	0.000316803	0.000294112	0.000316803	0	0	0.000232426	0.000316803	3.00796e-09	0	0	0	0.000316803	0.000316803	0	0.000316803	0	0
19	13	469	0	0.00112536	1.02236e-05	0.000575059	0.0048751	0.000300471	0.0048751	0	0	0.000237451	0.0048751	4.70935e-08	0	0	0	0.0048751	0.0048751	0	0.0048751	0	0
19	14	470	0	0.00113558	1.34042e-05	0.000580284	0.00910089	0.000303201	0.00910089	0	0	0.000239608	0.00910089	8.87012e-08	0	0	0	0.00910089	0.00910089	0	0.00910089	0	0
19	15	471	0	0.00114899	1.57722e-05	0.000587133	0.0127064	0.00030678	0.0127064	0	0	0.000242437	0.0127064	1.25298e-07	0	0	0	0.0127064	0.0127064	0	0.0127064	0	0
19	16	472	0	0.00116476	1.71285e-05	0.000595193	0.0154459	0.000310991	0.0154459	0	0	0.000245764	0.0154459	1.544e-07	0	0	0	0.0154459	0.0154459	0	0.0154459	0	0
19	17	473	0	0.00118189	1.73274e-05	0.000603945	0.0171327	0.000315564	0.0171327	0	0	0.000249379	0.0171327	1.73779e-07	0	0	0	0.0171327	0.0171327	0	0.0171327	0	0
19	18	474	0	0.00119922	1.63004e-05	0.0006128	0.0176519	0.000320191	0.0176519	0	0	0.000253035	0.0176519	1.8167e-07	0	0	0	0.0176519	0.0176519	0	0.0176519	0	0
19	19	475	0	0.00121552	1.40767e-05	0.000621129	0.016968	0.000324543	0.016968	0	0	0.000256474	0.016968	1.77006e-07	0	0	0	0.016968	0.016968	0	0.016968	0	0
19	20	476	0	0.00122959	1.0793e-05	0.000628322	0.0151277	0.000328301	0.0151277	0	0	0.000259444	0.0151277	1.59638e-07	0	0	0	0.0151277	0.0151277	0	0.0151277	0	0
19	21	477	0	0.00124039	6.68915e-06	0.000633838	0.0122564	0.000331183	0.0122564	0	0	0.000261722	0.0122564	1.30477e-07	0	0	0	0.0122564	0.0122564	0	0.0122564	0	0
19	22	478	0	0.00124708	2.08787e-06	0.000637256	0.0085498	0.000332969	0.0085498	0	0	0.000263133	0.0085498	9.15139e-08	0	0	0	0.0085498	0.0085498	0	0.0085498	0	0
19	23	479	0	0.00124916	7.06179e-06	0.000638323	0.00426044	0.000333527	0.00426044	0	0	0.000263574	0.00426044	4.56872e-08	0	0	0	0.00426044	0.00426044	0	0.00426044	0	0
20	0	480	1	0.00125623	5.35184e-05	0.000641931	0.0300525	0.000335412	0.0300525	0	0	0.000265064	0.0300525	3.23988e-07	1.59252e-05	49.1538	0	0.0300525	0.0300525	0	0.0300525	100	0
20	1	481	1	0.00130974	1.20245e-05	0.000669279	0.0222874	0.000349702	0.0222874	0	0	0.000276356	0.0222874	2.50517e-07	1.63777e-05	65.3756	0	0.0222874	0.0222874	0	0.0222874	100	0
20	2	482	1	0.00132177	5.98901e-06	0.000675424	0.0150741	0.000352912	0.0150741	0	0	0.000278893	0.0150741	1.70999e-07	1.63195e-05	95.4365	0	0.0150741	0.0150741	0	0.0150741	100	0
20	3	483	1	0.00132776	1.743e-06	0.000678484	0.00890403	0.000354511	0.00890403	0	0	0.000280157	0.00890403	1.01472e-07	1.62143e-05	159.791	0	0.00890403	0.00890403	0	0.00890403	100	0
20	4	484	1	0.0013295	4.01268e-06	0.000679375	0.00419773	0.000354977	0.00419773	0	0	0.000280525	0.00419773	4.79111e-08	1.62531e-05	339.234	0	0.00419773	0.00419773	0	0.00419773	100	0
20	5	485	1	0.00133351	1.78409e-06	0.000681425	0.00127593	0.000356048	0.00127593	0	0	0.000281371	0.00127593	1.46204e-08	2.13664e-05	1461.41	0	0.00127593	0.00127593	0	0.00127593	100	0
20	6	486	1	0.0013353	1.96031e-06	0.000682337	0.000337727	0.000356524	0.000337727	0	0	0.000281748	0.000337727	3.88946e-09	2.1395e-05	5500.78	0	0.000337727	0.000337727	0	0.000337727	100	0
20	7	487	1	0.00133726	6.35288e-06	0.000683338	0.00144707	0.000357048	0.00144707	0	0	0.000282161	0.00144707	1.66255e-08	2.14264e-05	1288.77	0	0.00144707	0.00144707	0	0.00144707	100	0
20	8	488	1	0.00134361	1.26507e-05	0.000686585	0.00452835	0.000358744	0.00452835	0	0	0.000283502	0.00452835	5.22318e-08	2.15282e-05	412.167	0	0.00452835	0.00452835	0	0.00452835	100	0
20	9	489	1	0.00135626	2.06139e-05	0.000693049	0.00937158	0.000362122	0.00937158	0	0	0.000286171	0.00937158	1.09092e-07	2.17309e-05	199.198	0	0.00937158	0.00937158	0	0.00937158	100	0
20	10	490	1	0.00137687	2.99622e-05	0.000703583	0.0156467	0.000367626	0.0156467	0	0	0.000290521	0.0156467	1.84894e-07	2.20612e-05	119.318	0	0.0156467	0.0156467	0	0.0156467	100	0
20	11	491	1	0.00140684	4.03662e-05	0.000718894	0.0229261	0.000375625	0.0229261	0	0	0.000296843	0.0229261	2.76799e-07	2.25413e-05	81.4355	0	0.0229261	0.0229261	0	0.0229261	100	0
20	12	492	0	0.0014472	3.12901e-05	0.000739521	0.000316463	0.000386403	0.000316463	0	0	0.00030536	0.000316463	3.95311e-09	0	0	0	0.000316463	0.000316463	0	0.000316463	0	0
20	13	493	0	0.00147849	1.34312e-05	0.00075551	0.00487475	0.000394758	0.00487475	0	0	0.000311962	0.00487475	6.18725e-08	0	0	0	0.00487475	0.00487475	0	0.00487475	0	0
20	14	494	0	0.00149192	1.76099e-05	0.000762373	0.00910054	0.000398344	0.00910054	0	0	0.000314796	0.00910054	1.16537e-07	0	0	0	0.00910054	0.00910054	0	0.00910054	0	0
20	15	495	0	0.00150953	2.07209e-05	0.000771372	0.012706	0.000403046	0.012706	0	0	0.000318512	0.012706	1.64618e-07	0	0	0	0.012706	0.012706	0	0.012706	0	0
20	16	496	0	0.00153026	2.25028e-05	0.00078196	0.0154455	0.000408578	0.0154455	0	0	0.000322884	0.0154455	2.02852e-07	0	0	0	0.0154455	0.0154455	0	0.0154455	0	0
20	17	497	0	0.00155276	2.27641e-05	0.000793459	0.0171323	0.000414586	0.0171323	0	0	0.000327632	0.0171323	2.28311e-07	0	0	0	0.0171323	0.0171323	0	0.0171323	0	0
20	18	498	0	0.00157552	2.14149e-05	0.000805092	0.0176515	0.000420664	0.0176515	0	0	0.000332435	0.0176515	2.38678e-07	0	0	0	0.0176515	0.0176515	0	0.0176515	0	0
20	19	499	0	0.00159694	1.84934e-05	0.000816035	0.0169676	0.000426382	0.0169676	0	0	0.000336954	0.0169676	2.32551e-07	0	0	0	0.0169676	0.0169676	0	0.0169676	0	0
20	20	500	0	0.00161543	1.41792e-05	0.000825485	0.0151273	0.00043132	0.0151273	0	0	0.000340856	0.0151273	2.09733e-07	0	0	0	0.0151273	0.0151273	0	0.0151273	0	0
20	21	501	0	0.00162961	8.78765e-06	0.000832731	0.012256	0.000435106	0.012256	0	0	0.000343848	0.012256	1.71421e-07	0	0	0	0.012256	0.012256	0	0.012256	0	0
20	22	502	0	0.0016384	2.74252e-06	0.000837221	0.00854942	0.000437452	0.00854942	0	0	0.000345702	0.00854942	1.20232e-07	0	0	0	0.00854942	0.00854942	0	0.00854942	0	0
20	23	503	0	0.00164114	9.2772e-06	0.000838622	0.00426006	0.000438184	0.00426006	0	0	0.000346281	0.00426006	6.0025e-08	0	0	0	0.00426006	0.00426006	0	0.00426006	0	0
21	0	504	1	0.00165042	7.03115e-05	0.000843363	0.0300522	0.000440661	0.0300522	0	0	0.000348238	0.0300522	4.25654e-07	2.64441e-05	62.1257	0	0.0300522	0.0300522	0	0.0300522	100	0
21	1	505	1	0.00172073	1.5797e-05	0.000879292	0.022287	0.000459435	0.022287	0	0	0.000363074	0.022287	3.29128e-07	2.75707e-05	83.7688	0	0.022287	0.022287	0	0.022287	100	0
21	2	506	1	0.00173653	7.86773e-06	0.000887365	0.0150737	0.000463652	0.0150737	0	0	0.000366407	0.0150737	2.24658e-07	2.78238e-05	123.849	0	0.0150737	0.0150737	0	0.0150737	100	0
21	3	507	1	0.00174439	2.28937e-06	0.000891385	0.00890363	0.000465753	0.00890363	0	0	0.000368067	0.00890363	1.33315e-07	2.79498e-05	209.653	0	0.00890363	0.00890363	0	0.00890363	100	0
21	4	508	1	0.00174668	5.27125e-06	0.000892555	0.00419733	0.000466364	0.00419733	0	0	0.00036855	0.00419733	6.29471e-08	2.79865e-05	444.604	0	0.00419733	0.00419733	0	0.00419733	100	0
21	5	509	1	0.00175195	2.34334e-06	0.000895248	0.00127552	0.000467772	0.00127552	0	0	0.000369662	0.00127552	1.92101e-08	2.11022e-05	1098.49	0	0.00127552	0.00127552	0	0.00127552	100	0
21	6	510	1	0.0017543	2.57487e-06	0.000896446	0.000337322	0.000468397	0.000337322	0	0	0.000370157	0.000337322	5.11189e-09	2.10944e-05	4126.54	0	0.000337322	0.000337322	0	0.000337322	100	0
21	7	511	1	0.00175687	8.34576e-06	0.000897762	0.00144666	0.000469085	0.00144666	0	0	0.0003707	0.00144666	2.18443e-08	2.117e-05	969.132	0	0.00144666	0.00144666	0	0.00144666	100	0
21	8	512	1	0.00176522	1.66197e-05	0.000902026	0.00452794	0.000471313	0.00452794	0	0	0.000372461	0.00452794	6.86235e-08	2.13938e-05	311.756	0	0.00452794	0.00452794	0	0.00452794	100	0
21	9	513	1	0.00178184	2.70816e-05	0.000910519	0.00937117	0.000475751	0.00937117	0	0	0.000375968	0.00937117	1.43326e-07	2.17907e-05	152.036	0	0.00937117	0.00937117	0	0.00937117	100	0
21	10	514	1	0.00180892	3.93632e-05	0.000924358	0.0156463	0.000482981	0.0156463	0	0	0.000381682	0.0156463	2.42914e-07	2.2379e-05	92.1275	0	0.0156463	0.0156463	0	0.0156463	100	0
21	11	515	1	0.00184828	5.30319e-05	0.000944472	0.0229256	0.000493491	0.0229256	0	0	0.000389988	0.0229256	3.63657e-07	2.31708e-05	63.716	0	0.0229256	0.0229256	0	0.0229256	100	0
21	12	516	0	0.00190131	4.11077e-05	0.000971572	0.000316016	0.000507651	0.000316016	0	0	0.000401177	0.000316016	5.19572e-09	0	0	0	0.000316016	0.000316016	0	0.000316016	0	0
21	13	517	0	0.00194242	1.7645e-05	0.000992578	0.0048743	0.000518627	0.0048743	0	0	0.000409851	0.0048743	8.12894e-08	0	0	0	0.0048743	0.0048743	0	0.0048743	0	0
21	14	518	0	0.00196007	2.31348e-05	0.00100159	0.00910008	0.000523338	0.00910008	0	0	0.000413574	0.00910008	1.53106e-07	0	0	0	0.00910008	0.00910008	0	0.00910008	0	0
21	15	519	0	0.0019832	2.7222e-05	0.00101342	0.0127056	0.000529515	0.0127056	0	0	0.000418456	0.0127056	2.16274e-07	0	0	0	0.0127056	0.0127056	0	0.0127056	0	0
21	16	520	0	0.00201042	2.9563e-05	0.00102733	0.015445	0.000536783	0.015445	0	0	0.000424199	0.015445	2.66506e-07	0	0	0	0.015445	0.015445	0	0.015445	0	0
21	17	521	0	0.00203999	2.99062e-05	0.00104243	0.0171318	0.000544677	0.0171318	0	0	0.000430437	0.0171318	2.99954e-07	0	0	0	0.0171318	0.0171318	0	0.0171318	0	0
21	18	522	0	0.00206989	2.81337e-05	0.00105772	0.017651	0.000552661	0.017651	0	0	0.000436747	0.017651	3.13574e-07	0	0	0	0.017651	0.017651	0	0.017651	0	0
21	19	523	0	0.00209803	2.42954e-05	0.00107209	0.0169671	0.000560173	0.0169671	0	0	0.000442684	0.0169671	3.05524e-07	0	0	0	0.0169671	0.0169671	0	0.0169671	0	0
21	20	524	0	0.00212232	1.86275e-05	0.00108451	0.0151268	0.00056666	0.0151268	0	0	0.00044781	0.0151268	2.75546e-07	0	0	0	0.0151268	0.0151268	0	0.0151268	0	0
21	21	525	0	0.00214095	1.15442e-05	0.00109403	0.0122555	0.000571634	0.0122555	0	0	0.00045174	0.0122555	2.25213e-07	0	0	0	0.0122555	0.0122555	0	0.0122555	0	0
21	22	526	0	0.00215249	3.6022e-06	0.00109992	0.00854891	0.000574716	0.00854891	0	0	0.000454176	0.00854891	1.57961e-07	0	0	0	0.00854891	0.00854891	0	0.00854891	0	0
21	23	527	0	0.0021561	1.21873e-05	0.00110177	0.00425955	0.000575678	0.00425955	0	0	0.000454936	0.00425955	7.88624e-08	0	0	0	0.00425955	0.00425955	0	0.00425955	0	0
22	0	528	1	0.00216828	9.2373e-05	0.00110799	0.0300517	0.000578932	0.0300517	0	0	0.000457508	0.0300517	5.59219e-07	2.74815e-05	49.1426	0	0.0300517	0.0300517	0	0.0300517	100	0
22	1	529	1	0.00226066	2.07528e-05	0.0011552	0.0222865	0.000603595	0.0222865	0	0	0.000476999	0.0222865	4.32405e-07	3.62218e-05	83.7682	0	0.0222865	0.0222865	0	0.0222865	100	0
22	2	530	1	0.00228141	1.03355e-05	0.0011658	0.0150732	0.000609136	0.0150732	0	0	0.000481377	0.0150732	2.95154e-07	3.65543e-05	123.848	0	0.0150732	0.0150732	0	0.0150732	100	0
22	3	531	1	0.00229174	3.00675e-06	0.00117108	0.0089031	0.000611896	0.0089031	0	0	0.000483558	0.0089031	1.75149e-07	3.67199e-05	209.649	0	0.0089031	0.0089031	0	0.0089031	100	0
22	4	532	1	0.00229475	6.92428e-06	0.00117262	0.0041968	0.000612699	0.0041968	0	0	0.000484193	0.0041968	8.27018e-08	3.67681e-05	444.586	0	0.0041968	0.0041968	0	0.0041968	100	0
22	5	533	1	0.00230168	3.07765e-06	0.00117616	0.00127499	0.000614547	0.00127499	0	0	0.000485654	0.00127499	2.52412e-08	3.6879e-05	1461.07	0	0.00127499	0.00127499	0	0.00127499	100	0
22	6	534	1	0.00230475	3.38182e-06	0.00117773	0.000336791	0.000615369	0.000336791	0	0	0.000486303	0.000336791	6.71927e-09	3.69283e-05	5495.88	0	0.000336791	0.000336791	0	0.000336791	100	0
22	7	535	1	0.00230814	1.09635e-05	0.00117946	0.00144613	0.000616272	0.00144613	0	0	0.000487017	0.00144613	2.87019e-08	3.69825e-05	1288.5	0	0.00144613	0.00144613	0	0.00144613	100	0
22	8	536	1	0.0023191	2.18336e-05	0.00118506	0.00452741	0.000619199	0.00452741	0	0	0.00048933	0.00452741	9.01592e-08	3.71582e-05	412.139	0	0.00452741	0.00452741	0	0.00452741	100	0
22	9	537	1	0.00234093	3.55781e-05	0.00119622	0.00937063	0.000625029	0.00937063	0	0	0.000493937	0.00937063	1.88301e-07	3.7508e-05	199.191	0	0.00937063	0.00937063	0	0.00937063	100	0
22	10	538	1	0.00237651	5.17132e-05	0.0012144	0.0156457	0.000634528	0.0156457	0	0	0.000501444	0.0156457	3.19137e-07	3.80781e-05	119.316	0	0.0156457	0.0156457	0	0.0156457	100	0
22	11	539	1	0.00242822	6.96706e-05	0.00124082	0.0229251	0.000648336	0.0229251	0	0	0.000512355	0.0229251	4.77767e-07	3.89066e-05	81.4344	0	0.0229251	0.0229251	0	0.0229251	100	0
22	12	540	0	0.00249789	5.4005e-05	0.00127642	0.000315429	0.000666938	0.000315429	0	0	0.000527056	0.000315429	6.82975e-09	0	0	0	0.000315429	0.000315429	0	0.000315429	0	0
22	13	541	0	0.0025519	2.31803e-05	0.00130402	0.0048737	0.000681357	0.0048737	0	0	0.000538451	0.0048737	1.068e-07	0	0	0	0.0048737	0.0048737	0	0.0048737	0	0
22	14	542	0	0.00257508	3.03926e-05	0.00131587	0.00909947	0.000687546	0.00909947	0	0	0.000543342	0.00909947	2.0115e-07	0	0	0	0.00909947	0.00909947	0	0.00909947	0	0
22	15	543	0	0.00260547	3.57621e-05	0.0013314	0.012705	0.000695661	0.012705	0	0	0.000549755	0.012705	2.84139e-07	0	0	0	0.012705	0.012705	0	0.012705	0	0
22	16	544	0	0.00264123	3.88376e-05	0.00134967	0.0154444	0.00070521	0.0154444	0	0	0.0005573	0.0154444	3.50131e-07	0	0	0	0.0154444	0.0154444	0	0.0154444	0	0
22	17	545	0	0.00268007	3.92885e-05	0.00136952	0.0171312	0.000715579	0.0171312	0	0	0.000565495	0.0171312	3.94075e-07	0	0	0	0.0171312	0.0171312	0	0.0171312	0	0
22	18	546	0	0.00271936	3.69597e-05	0.00138959	0.0176504	0.000726069	0.0176504	0	0	0.000573785	0.0176504	4.11968e-07	0	0	0	0.0176504	0.0176504	0	0.0176504	0	0
22	19	547	0	0.00275632	3.1917e-05	0.00140848	0.0169665	0.000735937	0.0169665	0	0	0.000581583	0.0169665	4.01392e-07	0	0	0	0.0169665	0.0169665	0	0.0169665	0	0
22	20	548	0	0.00278824	2.44707e-05	0.00142479	0.0151262	0.000744459	0.0151262	0	0	0.000588318	0.0151262	3.62008e-07	0	0	0	0.0151262	0.0151262	0	0.0151262	0	0
22	21	549	0	0.00281271	1.51648e-05	0.00143729	0.0122549	0.000750993	0.0122549	0	0	0.000593481	0.0122549	2.95882e-07	0	0	0	0.0122549	0.0122549	0	0.0122549	0	0
22	22	550	0	0.00282787	4.73093e-06	0.00144504	0.00854825	0.000755042	0.00854825	0	0	0.000596681	0.00854825	2.07528e-07	0	0	0	0.00854825	0.00854825	0	0.00854825	0	0
22	23	551	0	0.0028326	1.60098e-05	0.00144746	0.00425889	0.000756305	0.00425889	0	0	0.000597679	0.00425889	1.03612e-07	0	0	0	0.00425889	0.00425889	0	0.00425889	0	0
23	0	552	1	0.00284861	0.000121355	0.00145564	0.030051	0.00076058	0.030051	0	0	0.000601057	0.030051	7.34687e-07	4.56424e-05	62.125	0	0.030051	0.030051	0	0.030051	100	0
23	1	553	1	0.00296997	2.72625e-05	0.00151765	0.0222858	0.000792981	0.0222858	0	0	0.000626663	0.0222858	5.68083e-07	4.75868e-05	83.7673	0	0.0222858	0.0222858	0	0.0222858	100	0
23	2	554	1	0.00299723	1.35767e-05	0.00153158	0.0150725	0.000800261	0.0150725	0	0	0.000632416	0.0150725	3.87768e-07	4.80236e-05	123.846	0	0.0150725	0.0150725	0	0.0150725	100	0
23	3	555	1	0.00301081	3.94848e-06	0.00153852	0.0089024	0.000803886	0.0089024	0	0	0.00063528	0.0089024	2.3011e-07	4.82412e-05	209.644	0	0.0089024	0.0089024	0	0.0089024	100	0
23	4	556	1	0.00301476	9.09519e-06	0.00154054	0.00419611	0.00080494	0.00419611	0	0	0.000636113	0.00419611	1.08656e-07	4.83044e-05	444.562	0	0.00419611	0.00419611	0	0.00419611	100	0
23	5	557	1	0.00302385	4.04162e-06	0.00154519	0.00127429	0.000807368	0.00127429	0	0	0.000638033	0.00127429	3.31667e-08	4.84502e-05	1460.81	0	0.00127429	0.00127429	0	0.00127429	100	0
23	6	558	1	0.00302789	4.44121e-06	0.00154725	0.000336092	0.000808447	0.000336092	0	0	0.000638885	0.000336092	8.83336e-09	4.85149e-05	5492.24	0	0.000336092	0.000336092	0	0.000336092	100	0
23	7	559	1	0.00303233	1.44016e-05	0.00154952	0.00144543	0.000809633	0.00144543	0	0	0.000639822	0.00144543	3.77133e-08	4.85861e-05	1288.3	0	0.00144543	0.00144543	0	0.00144543	100	0
23	8	560	1	0.00304674	2.86823e-05	0.00155688	0.0045267	0.000813478	0.0045267	0	0	0.000642861	0.0045267	1.18453e-07	4.88168e-05	412.119	0	0.0045267	0.0045267	0	0.0045267	100	0
23	9	561	1	0.00307542	4.67391e-05	0.00157154	0.00936992	0.000821136	0.00936992	0	0	0.000648913	0.00936992	2.47388e-07	4.92764e-05	199.186	0	0.00936992	0.00936992	0	0.00936992	100	0
23	10	562	1	0.00312216	6.79366e-05	0.00159542	0.015645	0.000833616	0.015645	0	0	0.000658775	0.015645	4.19275e-07	5.00253e-05	119.314	0	0.015645	0.015645	0	0.015645	100	0
23	11	563	1	0.00319009	9.1528e-05	0.00163014	0.0229243	0.000851755	0.0229243	0	0	0.00067311	0.0229243	6.27675e-07	5.11138e-05	81.4336	0	0.0229243	0.0229243	0	0.0229243	100	0
23	12	564	0	0.00328162	7.09473e-05	0.00167691	0.000314658	0.000876193	0.000314658	0	0	0.000692422	0.000314658	8.97911e-09	0	0	0	0.000314658	0.000314658	0	0.000314658	0	0
23	13	565	0	0.00335257	3.0451e-05	0.00171316	0.00487291	0.000895136	0.00487291	0	0	0.000707392	0.00487291	1.40315e-07	0	0	0	0.00487291	0.00487291	0	0.00487291	0	0
23	14	566	0	0.00338302	3.99261e-05	0.00172872	0.00909868	0.000903266	0.00909868	0	0	0.000713817	0.00909868	2.64269e-07	0	0	0	0.00909868	0.00909868	0	0.00909868	0	0
23	15	567	0	0.00342295	4.69803e-05	0.00174913	0.0127041	0.000913926	0.0127041	0	0	0.000722242	0.0127041	3.73295e-07	0	0	0	0.0127041	0.0127041	0	0.0127041	0	0
23	16	568	0	0.00346993	5.10206e-05	0.00177313	0.0154436	0.00092647	0.0154436	0	0	0.000732154	0.0154436	4.59993e-07	0	0	0	0.0154436	0.0154436	0	0.0154436	0	0
23	17	569	0	0.00352095	5.16128e-05	0.0017992	0.0171304	0.000940093	0.0171304	0	0	0.00074292	0.0171304	5.17724e-07	0	0	0	0.0171304	0.0171304	0	0.0171304	0	0
23	18	570	0	0.00357256	4.85532e-05	0.00182558	0.0176495	0.000953873	0.0176495	0	0	0.00075381	0.0176495	5.4123e-07	0	0	0	0.0176495	0.0176495	0	0.0176495	0	0
23	19	571	0	0.00362111	4.19284e-05	0.00185039	0.0169656	0.000966837	0.0169656	0	0	0.000764055	0.0169656	5.27336e-07	0	0	0	0.0169656	0.0169656	0	0.0169656	0	0
23	20	572	0	0.00366304	3.21457e-05	0.00187181	0.0151253	0.000978032	0.0151253	0	0	0.000772902	0.0151253	4.75596e-07	0	0	0	0.0151253	0.0151253	0	0.0151253	0	0
23	21	573	0	0.00369519	1.99201e-05	0.00188824	0.012254	0.000986615	0.012254	0	0	0.000779684	0.012254	3.88722e-07	0	0	0	0.012254	0.012254	0	0.012254	0	0
23	22	574	0	0.00371511	6.21264e-06	0.00189842	0.00854737	0.000991933	0.00854737	0	0	0.000783887	0.00854737	2.72648e-07	0	0	0	0.00854737	0.00854737	0	0.00854737	0	0
23	23	575	0	0.00372132	2.10301e-05	0.00190159	0.00425801	0.000993592	0.00425801	0	0	0.000785198	0.00425801	1.36127e-07	0	0	0	0.00425801	0.00425801	0	0.00425801	0	0
24	0	576	1	0.00374235	0.000159427	0.00191234	0.0300501	0.000999207	0.0300501	0	0	0.000789636	0.0300501	9.652e-07	4.74317e-05	49.1419	0	0.0300501	0.0300501	0	0.0300501	100	0
24	1	577	1	0.00390178	3.58129e-05	0.00199381	0.0222849	0.00104177	0.0222849	0	0	0.000823275	0.0222849	7.46325e-07	4.99959e-05	66.9894	0	0.0222849	0.0222849	0	0.0222849	100	0
24	2	578	1	0.00393759	1.78333e-05	0.00201211	0.0150716	0.00105134	0.0150716	0	0	0.000830831	0.0150716	5.09438e-07	4.94397e-05	97.0476	0	0.0150716	0.0150716	0	0.0150716	100	0
24	3	579	1	0.00395542	5.18438e-06	0.00202122	0.00890149	0.0010561	0.00890149	0	0	0.000834594	0.00890149	3.02315e-07	4.87914e-05	161.393	0	0.00890149	0.00890149	0	0.00890149	100	0
24	4	580	1	0.00396061	1.19458e-05	0.00202387	0.00419519	0.00105748	0.00419519	0	0	0.000835688	0.00419519	1.42756e-07	4.81892e-05	337.563	0	0.00419519	0.00419519	0	0.00419519	100	0
24	5	581	1	0.00397255	5.30672e-06	0.00202997	0.00127338	0.00106067	0.00127338	0	0	0.000838209	0.00127338	4.35825e-08	6.36509e-05	1460.47	0	0.00127338	0.00127338	0	0.00127338	100	0
24	6	582	1	0.00397786	5.83167e-06	0.00203269	0.000335175	0.00106209	0.000335175	0	0	0.000839328	0.000335175	1.16148e-08	6.37359e-05	5487.46	0	0.000335175	0.000335175	0	0.000335175	100	0
24	7	583	1	0.00398369	1.8917e-05	0.00203567	0.00144451	0.00106365	0.00144451	0	0	0.000840559	0.00144451	4.95555e-08	6.38294e-05	1288.04	0	0.00144451	0.00144451	0	0.00144451	100	0
24	8	584	1	0.00400261	3.76779e-05	0.00204533	0.00452578	0.0010687	0.00452578	0	0	0.00084455	0.00452578	1.55627e-07	6.41325e-05	412.092	0	0.00452578	0.00452578	0	0.00452578	100	0
24	9	585	1	0.00404029	6.13996e-05	0.00206459	0.00936899	0.00107876	0.00936899	0	0	0.0008525	0.00936899	3.25013e-07	6.47362e-05	199.18	0	0.00936899	0.00936899	0	0.00936899	100	0
24	10	586	1	0.00410169	8.92473e-05	0.00209596	0.0156441	0.00109515	0.0156441	0	0	0.000865456	0.0156441	5.50827e-07	6.572e-05	119.312	0	0.0156441	0.0156441	0	0.0156441	100	0
24	11	587	1	0.00419093	0.00012024	0.00214157	0.0229234	0.00111898	0.0229234	0	0	0.000884287	0.0229234	8.24609e-07	6.71499e-05	81.4325	0	0.0229234	0.0229234	0	0.0229234	100	0
24	12	588	0	0.00431117	9.32022e-05	0.00220301	0.000313646	0.00115108	0.000313646	0	0	0.000909657	0.000313646	1.18073e-08	0	0	0	0.000313646	0.000313646	0	0.000313646	0	0
24	13	589	0	0.00440437	4.00007e-05	0.00225064	0.00487187	0.00117597	0.00487187	0	0	0.000929323	0.00487187	1.84348e-07	0	0	0	0.00487187	0.00487187	0	0.00487187	0	0
24	14	590	0	0.00444438	5.24482e-05	0.00227108	0.00909763	0.00118665	0.00909763	0	0	0.000937763	0.00909763	3.4719e-07	0	0	0	0.00909763	0.00909763	0	0.00909763	0	0
24	15	591	0	0.00449682	6.17153e-05	0.00229788	0.0127031	0.00120065	0.0127031	0	0	0.00094883	0.0127031	4.90421e-07	0	0	0	0.0127031	0.0127031	0	0.0127031	0	0
24	16	592	0	0.00455854	6.7023e-05	0.00232941	0.0154425	0.00121713	0.0154425	0	0	0.000961852	0.0154425	6.04318e-07	0	0	0	0.0154425	0.0154425	0	0.0154425	0	0
24	17	593	0	0.00462556	6.78008e-05	0.00236366	0.0171293	0.00123503	0.0171293	0	0	0.000975994	0.0171293	6.8016e-07	0	0	0	0.0171293	0.0171293	0	0.0171293	0	0
24	18	594	0	0.00469336	6.37812e-05	0.00239831	0.0176484	0.00125313	0.0176484	0	0	0.0009903	0.0176484	7.11041e-07	0	0	0	0.0176484	0.0176484	0	0.0176484	0	0
24	19	595	0	0.00475714	5.50779e-05	0.0024309	0.0169645	0.00127016	0.0169645	0	0	0.00100376	0.0169645	6.92788e-07	0	0	0	0.0169645	0.0169645	0	0.0169645	0	0
24	20	596	0	0.00481222	4.2226e-05	0.00245905	0.0151242	0.00128486	0.0151242	0	0	0.00101538	0.0151242	6.24815e-07	0	0	0	0.0151242	0.0151242	0	0.0151242	0	0
24	21	597	0	0.00485445	2.61649e-05	0.00248062	0.0122529	0.00129614	0.0122529	0	0	0.00102429	0.0122529	5.10687e-07	0	0	0	0.0122529	0.0122529	0	0.0122529	0	0
24	22	598	0	0.00488061	8.15717e-06	0.00249399	0.00854622	0.00130312	0.00854622	0	0	0.00102981	0.00854622	3.58198e-07	0	0	0	0.00854622	0.00854622	0	0.00854622	0	0
24	23	599	0	0.00488877	2.76232e-05	0.00249816	0.00425686	0.0013053	0.00425686	0	0	0.00103153	0.00425686	1.78848e-07	0	0	0	0.00425686	0.00425686	0	0.00425686	0	0
25	0	600	1	0.00491639	0.000209438	0.00251228	0.030049	0.00131268	0.030049	0	0	0.00103736	0.030049	1.26802e-06	7.87738e-05	62.1236	0	0.030049	0.030049	0	0.030049	100	0
25	1	601	1	0.00512583	4.70428e-05	0.0026193	0.0222838	0.0013686	0.0222838	0	0	0.00108155	0.0222838	9.80477e-07	8.21295e-05	83.7648	0	0.0222838	0.0222838	0	0.0222838	100	0
25	2	602	1	0.00517287	2.34229e-05	0.00264334	0.0150704	0.00138116	0.0150704	0	0	0.00109148	0.0150704	6.69273e-07	8.28833e-05	123.841	0	0.0150704	0.0150704	0	0.0150704	100	0
25	3	603	1	0.0051963	6.8058e-06	0.00265531	0.00890029	0.00138741	0.00890029	0	0	0.00109642	0.00890029	3.97173e-07	8.32586e-05	209.628	0	0.00890029	0.00890029	0	0.00890029	100	0
25	4	604	1	0.0052031	1.56885e-05	0.00265879	0.00419399	0.00138923	0.00419399	0	0	0.00109785	0.00419399	1.87558e-07	8.33676e-05	444.49	0	0.00419399	0.00419399	0	0.00419399	100	0
25	5	605	1	0.00521879	6.96648e-06	0.0026668	0.00127217	0.00139342	0.00127217	0	0	0.00110116	0.00127217	5.72722e-08	6.28602e-05	1097.57	0	0.00127217	0.00127217	0	0.00127217	100	0
25	6	606	1	0.00522576	7.6561e-06	0.00267036	0.000333969	0.00139528	0.000333969	0	0	0.00110263	0.000333969	1.5276e-08	8.37306e-05	5481.2	0	0.000333969	0.000333969	0	0.000333969	100	0
25	7	607	1	0.00523341	2.48463e-05	0.00267427	0.00144331	0.00139732	0.00144331	0	0	0.00110425	0.00144331	6.5119e-08	8.38533e-05	1287.69	0	0.00144331	0.00144331	0	0.00144331	100	0
25	8	608	1	0.00525826	4.94925e-05	0.00268697	0.00452457	0.00140396	0.00452457	0	0	0.00110949	0.00452457	2.04466e-07	8.42514e-05	412.056	0	0.00452457	0.00452457	0	0.00452457	100	0
25	9	609	1	0.00530775	8.06556e-05	0.00271226	0.00936776	0.00141717	0.00936776	0	0	0.00111994	0.00936776	4.2699e-07	8.50444e-05	199.172	0	0.00936776	0.00936776	0	0.00936776	100	0
25	10	610	1	0.00538841	0.000117239	0.00275348	0.0156428	0.0014387	0.0156428	0	0	0.00113695	0.0156428	7.23643e-07	8.63367e-05	119.308	0	0.0156428	0.0156428	0	0.0156428	100	0
25	11	611	1	0.00550565	0.000157953	0.00281339	0.0229221	0.00147001	0.0229221	0	0	0.00116169	0.0229221	1.08331e-06	8.82152e-05	81.431	0	0.0229221	0.0229221	0	0.0229221	100	0
25	12	612	0	0.0056636	0.000122434	0.0028941	0.000312315	0.00151218	0.000312315	0	0	0.00119502	0.000312315	1.55307e-08	0	0	0	0.000312315	0.000312315	0	0.000312315	0	0
25	13	613	0	0.00578603	5.25426e-05	0.00295666	0.00487051	0.00154487	0.00487051	0	0	0.00122085	0.00487051	2.42199e-07	0	0	0	0.00487051	0.00487051	0	0.00487051	0	0
25	14	614	0	0.00583858	6.88945e-05	0.00298351	0.00909626	0.0015589	0.00909626	0	0	0.00123194	0.00909626	4.56124e-07	0	0	0	0.00909626	0.00909626	0	0.00909626	0	0
25	15	615	0	0.00590747	8.10684e-05	0.00301872	0.0127017	0.00157729	0.0127017	0	0	0.00124648	0.0127017	6.44286e-07	0	0	0	0.0127017	0.0127017	0	0.0127017	0	0
25	16	616	0	0.00598854	8.80407e-05	0.00306014	0.0154411	0.00159894	0.0154411	0	0	0.00126358	0.0154411	7.93912e-07	0	0	0	0.0154411	0.0154411	0	0.0154411	0	0
25	17	617	0	0.00607658	8.90622e-05	0.00310513	0.0171279	0.00162245	0.0171279	0	0	0.00128216	0.0171279	8.93546e-07	0	0	0	0.0171279	0.0171279	0	0.0171279	0	0
25	18	618	0	0.00616564	8.37814e-05	0.00315064	0.017647	0.00164623	0.017647	0	0	0.00130095	0.017647	9.34113e-07	0	0	0	0.017647	0.017647	0	0.017647	0	0
25	19	619	0	0.00624942	7.23477e-05	0.00319346	0.016963	0.0016686	0.016963	0	0	0.00131863	0.016963	9.10134e-07	0	0	0	0.016963	0.016963	0	0.016963	0	0
25	20	620	0	0.00632177	5.54641e-05	0.00323042	0.0151227	0.00168791	0.0151227	0	0	0.00133389	0.0151227	8.20838e-07	0	0	0	0.0151227	0.0151227	0	0.0151227	0	0
25	21	621	0	0.00637724	3.43648e-05	0.00325877	0.0122514	0.00170272	0.0122514	0	0	0.0013456	0.0122514	6.70908e-07	0	0	0	0.0122514	0.0122514	0	0.0122514	0	0
25	22	622	0	0.0064116	1.07082e-05	0.00327633	0.00854472	0.0017119	0.00854472	0	0	0.00135285	0.00854472	4.70584e-07	0	0	0	0.00854472	0.00854472	0	0.00854472	0	0
25	23	623	0	0.00642231	3.62804e-05	0.0032818	0.00425535	0.00171476	0.00425535	0	0	0.00135511	0.00425535	2.34974e-07	0	0	0	0.00425535	0.00425535	0	0.00425535	0	0
26	0	624	1	0.00645859	0.000275127	0.00330034	0.0300475	0.00172444	0.0300475	0	0	0.00136276	0.0300475	1.6658e-06	0.000103484	62.1226	0	0.0300475	0.0300475	0	0.0300475	100	0
26	1	625	1	0.00673372	6.17904e-05	0.00344093	0.0222822	0.0017979	0.0222822	0	0	0.00142081	0.0222822	1.28807e-06	0.000107892	83.7629	0	0.0222822	0.0222822	0	0.0222822	100	0
26	2	626	1	0.00679551	3.07615e-05	0.0034725	0.0150688	0.0018144	0.0150688	0	0	0.00143385	0.0150688	8.79241e-07	0.000108882	123.837	0	0.0150688	0.0150688	0	0.0150688	100	0
26	3	627	1	0.00682627	8.93202e-06	0.00348822	0.00889872	0.00182261	0.00889872	0	0	0.00144034	0.00889872	5.21787e-07	0.000109375	209.616	0	0.00889872	0.00889872	0	0.00889872	100	0
26	4	628	1	0.0068352	2.0601e-05	0.00349279	0.00419242	0.001825	0.00419242	0	0	0.00144223	0.00419242	2.4642e-07	0.000109518	444.436	0	0.00419242	0.00419242	0	0.00419242	100	0
26	5	629	1	0.0068558	9.14304e-06	0.00350331	0.00127059	0.0018305	0.00127059	0	0	0.00144657	0.00127059	7.52671e-08	0.000109848	1459.44	0	0.00127059	0.00127059	0	0.00127059	100	0
26	6	630	1	0.00686494	1.00489e-05	0.00350799	0.000332386	0.00183294	0.000332386	0	0	0.0014485	0.000332386	2.00978e-08	0.000109995	5472.99	0	0.000332386	0.000332386	0	0.000332386	100	0
26	7	631	1	0.00687499	3.26311e-05	0.00351312	0.00144172	0.00183562	0.00144172	0	0	0.00145062	0.00144172	8.55753e-08	0.000110156	1287.24	0	0.00144172	0.00144172	0	0.00144172	100	0
26	8	632	1	0.00690762	6.50077e-05	0.0035298	0.00452297	0.00184434	0.00452297	0	0	0.00145751	0.00452297	2.68631e-07	0.000110679	412.009	0	0.00452297	0.00452297	0	0.00452297	100	0
26	9	633	1	0.00697263	0.000105945	0.00356301	0.00936615	0.00186169	0.00936615	0	0	0.00147123	0.00936615	5.60955e-07	0.00011172	199.161	0	0.00936615	0.00936615	0	0.00936615	100	0
26	10	634	1	0.00707858	0.000154003	0.00361715	0.0156412	0.00188998	0.0156412	0	0	0.00149358	0.0156412	9.50658e-07	0.000113418	119.304	0	0.0156412	0.0156412	0	0.0156412	100	0
26	11	635	1	0.00723258	0.000207487	0.00369585	0.0229204	0.0019311	0.0229204	0	0	0.00152607	0.0229204	1.42314e-06	0.000115885	81.4291	0	0.0229204	0.0229204	0	0.0229204	100	0
26	12	636	0	0.00744007	0.000160826	0.00380187	0.000310568	0.0019865	0.000310568	0	0	0.00156985	0.000310568	2.04354e-08	0	0	0	0.000310568	0.000310568	0	0.000310568	0	0
26	13	637	0	0.00760089	6.9012e-05	0.00388406	0.00486873	0.00202944	0.00486873	0	0	0.00160379	0.00486873	3.18202e-07	0	0	0	0.00486873	0.00486873	0	0.00486873	0	0
26	14	638	0	0.0076699	9.04924e-05	0.00391932	0.00909446	0.00204786	0.00909446	0	0	0.00161835	0.00909446	5.99228e-07	0	0	0	0.00909446	0.00909446	0	0.00909446	0	0
26	15	639	0	0.0077604	0.000106484	0.00396556	0.0126999	0.00207203	0.0126999	0	0	0.00163744	0.0126999	8.46408e-07	0	0	0	0.0126999	0.0126999	0	0.0126999	0	0
26	16	640	0	0.00786688	0.000115643	0.00401998	0.0154393	0.00210046	0.0154393	0	0	0.00165991	0.0154393	1.04297e-06	0	0	0	0.0154393	0.0154393	0	0.0154393	0	0
26	17	641	0	0.00798252	0.000116984	0.00407907	0.017126	0.00213133	0.017126	0	0	0.00168431	0.017126	1.17385e-06	0	0	0	0.017126	0.017126	0	0.017126	0	0
26	18	642	0	0.00809951	0.000110046	0.00413885	0.0176451	0.00216257	0.0176451	0	0	0.001709	0.0176451	1.22714e-06	0	0	0	0.0176451	0.0176451	0	0.0176451	0	0
26	19	643	0	0.00820955	9.50262e-05	0.00419508	0.0169611	0.00219195	0.0169611	0	0	0.00173222	0.0169611	1.19564e-06	0	0	0	0.0169611	0.0169611	0	0.0169611	0	0
26	20	644	0	0.00830458	7.28469e-05	0.00424364	0.0151207	0.00221732	0.0151207	0	0	0.00175227	0.0151207	1.07833e-06	0	0	0	0.0151207	0.0151207	0	0.0151207	0	0
26	21	645	0	0.00837743	4.51296e-05	0.00428087	0.0122494	0.00223677	0.0122494	0	0	0.00176764	0.0122494	8.81378e-07	0	0	0	0.0122494	0.0122494	0	0.0122494	0	0
26	22	646	0	0.00842256	1.40534e-05	0.00430393	0.00854274	0.00224882	0.00854274	0	0	0.00177716	0.00854274	6.18223e-07	0	0	0	0.00854274	0.00854274	0	0.00854274	0	0
26	23	647	0	0.00843661	4.76459e-05	0.00431111	0.00425337	0.00225258	0.00425337	0	0	0.00178012	0.00425337	3.08715e-07	0	0	0	0.00425337	0.00425337	0	0.00425337	0	0
27	0	648	1	0.00848426	0.000361406	0.00433546	0.0300456	0.0022653	0.0300456	0	0	0.00179018	0.0300456	2.18831e-06	0.00013594	62.1213	0	0.0300456	0.0300456	0	0.0300456	100	0
27	1	649	1	0.00884566	8.11546e-05	0.00452013	0.0222802	0.00236179	0.0222802	0	0	0.00186643	0.0222802	1.6921e-06	0.000141731	83.7605	0	0.0222802	0.0222802	0	0.0222802	100	0
27	2	650	1	0.00892682	4.03944e-05	0.0045616	0.0150667	0.00238346	0.0150667	0	0	0.00188356	0.0150667	1.15505e-06	0.000143031	123.831	0	0.0150667	0.0150667	0	0.0150667	100	0
27	3	651	1	0.00896721	1.17185e-05	0.00458224	0.00889665	0.00239425	0.00889665	0	0	0.00189208	0.00889665	6.85488e-07	0.000143679	209.6	0	0.00889665	0.00889665	0	0.00889665	100	0
27	4	652	1	0.00897893	2.70474e-05	0.00458823	0.00419035	0.00239737	0.00419035	0	0	0.00189455	0.00419035	3.23757e-07	0.000143866	444.366	0	0.00419035	0.00419035	0	0.00419035	100	0
27	5	653	1	0.00900598	1.19956e-05	0.00460205	0.00126852	0.0024046	0.00126852	0	0	0.00190026	0.00126852	9.89249e-08	0.0001443	1458.68	0	0.00126852	0.00126852	0	0.00126852	100	0
27	6	654	1	0.00901797	1.31856e-05	0.00460818	0.000330307	0.0024078	0.000330307	0	0	0.00190279	0.000330307	2.64529e-08	0.000144492	5462.24	0	0.000330307	0.000330307	0	0.000330307	100	0
27	7	655	1	0.00903116	4.28498e-05	0.00461492	0.00143964	0.00241132	0.00143964	0	0	0.00190557	0.00143964	1.12466e-07	0.000144703	1286.64	0	0.00143964	0.00143964	0	0.00143964	100	0
27	8	656	1	0.00907401	8.53799e-05	0.00463682	0.00452088	0.00242276	0.00452088	0	0	0.00191462	0.00452088	3.52933e-07	0.00014539	411.948	0	0.00452088	0.00452088	0	0.00452088	100	0
27	9	657	1	0.00915939	0.000139155	0.00468045	0.00936404	0.00244556	0.00936404	0	0	0.00193263	0.00936404	7.36936e-07	0.000146758	199.146	0	0.00936404	0.00936404	0	0.00936404	100	0
27	10	658	1	0.00929854	0.000202283	0.00475156	0.015639	0.00248271	0.015639	0	0	0.00196199	0.015639	1.24886e-06	0.000148988	119.299	0	0.015639	0.015639	0	0.015639	100	0
27	11	659	1	0.00950083	0.000272539	0.00485492	0.0229183	0.00253672	0.0229183	0	0	0.00200467	0.0229183	1.86952e-06	0.000152229	81.4266	0	0.0229183	0.0229183	0	0.0229183	100	0
27	12	660	0	0.00977337	0.000211245	0.00499419	0.000308273	0.00260949	0.000308273	0	0	0.00206218	0.000308273	2.69017e-08	0	0	0	0.000308273	0.000308273	0	0.000308273	0	0
27	13	661	0	0.00998461	9.06356e-05	0.00510214	0.00486638	0.00266589	0.00486638	0	0	0.00210675	0.00486638	4.18053e-07	0	0	0	0.00486638	0.00486638	0	0.00486638	0	0
27	14	662	0	0.0100752	0.000118851	0.00514845	0.00909209	0.00269009	0.00909209	0	0	0.00212588	0.00909209	7.87211e-07	0	0	0	0.00909209	0.00909209	0	0.00909209	0	0
27	15	663	0	0.0101941	0.000139857	0.00520918	0.0126975	0.00272182	0.0126975	0	0	0.00215095	0.0126975	1.11191e-06	0	0	0	0.0126975	0.0126975	0	0.0126975	0	0
27	16	664	0	0.010334	0.000151887	0.00528065	0.0154369	0.00275917	0.0154369	0	0	0.00218046	0.0154369	1.37011e-06	0	0	0	0.0154369	0.0154369	0	0.0154369	0	0
27	17	665	0	0.0104858	0.000153648	0.00535827	0.0171235	0.00279972	0.0171235	0	0	0.00221251	0.0171235	1.54203e-06	0	0	0	0.0171235	0.0171235	0	0.0171235	0	0
27	18	666	0	0.0106395	0.000144534	0.00543678	0.0176426	0.00284074	0.0176426	0	0	0.00224493	0.0176426	1.61203e-06	0	0	0	0.0176426	0.0176426	0	0.0176426	0	0
27	19	667	0	0.010784	0.000124803	0.00551064	0.0169586	0.00287933	0.0169586	0	0	0.00227543	0.0169586	1.57065e-06	0	0	0	0.0169586	0.0169586	0	0.0169586	0	0
27	20	668	0	0.0109088	9.56678e-05	0.00557441	0.0151182	0.00291266	0.0151182	0	0	0.00230176	0.0151182	1.41656e-06	0	0	0	0.0151182	0.0151182	0	0.0151182	0	0
27	21	669	0	0.0110045	5.92585e-05	0.0056233	0.0122468	0.0029382	0.0122468	0	0	0.00232195	0.0122468	1.15784e-06	0	0	0	0.0122468	0.0122468	0	0.0122468	0	0
27	22	670	0	0.0110638	1.84372e-05	0.00565358	0.00854014	0.00295402	0.00854014	0	0	0.00233445	0.00854014	8.12163e-07	0	0	0	0.00854014	0.00854014	0	0.00854014	0	0
27	23	671	0	0.0110822	6.25636e-05	0.005663	0.00425077	0.00295895	0.00425077	0	0	0.00233834	0.00425077	4.05597e-07	0	0	0	0.00425077	0.00425077	0	0.00425077	0	0
28	0	672	1	0.0111448	0.000474713	0.00569497	0.030043	0.00297565	0.030043	0	0	0.00235154	0.030043	2.8746e-06	0.000178569	62.1196	0	0.030043	0.030043	0	0.030043	100	0
28	1	673	1	0.0116195	0.000106576	0.00593755	0.0222775	0.0031024	0.0222775	0	0	0.00245171	0.0222775	2.22279e-06	0.000186175	83.7572	0	0.0222775	0.0222775	0	0.0222775	100	0
28	2	674	1	0.011726	5.30352e-05	0.00599201	0.015064	0.00313085	0.015064	0	0	0.0024742	0.015064	1.51734e-06	0.000187883	123.824	0	0.015064	0.015064	0	0.015064	100	0
28	3	675	1	0.0117791	1.53675e-05	0.00601911	0.00889393	0.00314501	0.00889393	0	0	0.00248539	0.00889393	9.00527e-07	0.000188732	209.58	0	0.00889393	0.00889393	0	0.00889393	100	0
28	4	676	1	0.0117944	3.55031e-05	0.00602696	0.00418763	0.00314912	0.00418763	0	0	0.00248863	0.00418763	4.25366e-07	0.000188979	444.273	0	0.00418763	0.00418763	0	0.00418763	100	0
28	5	677	1	0.01183	1.57313e-05	0.0060451	0.00126579	0.0031586	0.00126579	0	0	0.00249612	0.00126579	1.30034e-07	0.000189547	1457.68	0	0.00126579	0.00126579	0	0.00126579	100	0
28	6	678	1	0.0118457	1.72943e-05	0.00605314	0.000327576	0.0031628	0.000327576	0	0	0.00249944	0.000327576	3.48371e-08	0.000142438	4088.7	0	0.000327576	0.000327576	0	0.000327576	100	0
28	7	679	1	0.011863	5.62595e-05	0.00606198	0.0014369	0.00316741	0.0014369	0	0	0.00250309	0.0014369	1.47821e-07	0.000142934	966.944	0	0.0014369	0.0014369	0	0.0014369	100	0
28	8	680	1	0.0119192	0.000112124	0.00609073	0.00451813	0.00318244	0.00451813	0	0	0.00251496	0.00451813	4.63688e-07	0.000144415	311.449	0	0.00451813	0.00451813	0	0.00451813	100	0
28	9	681	1	0.0120314	0.00018276	0.00614802	0.00936127	0.00321237	0.00936127	0	0	0.00253862	0.00936127	9.68098e-07	0.000147048	151.894	0	0.00936127	0.00936127	0	0.00936127	100	0
28	10	682	1	0.0122141	0.000265679	0.00624141	0.0156362	0.00326117	0.0156362	0	0	0.00257718	0.0156362	1.64053e-06	0.000150958	92.0178	0	0.0156362	0.0156362	0	0.0156362	100	0
28	11	683	1	0.0124798	0.000357961	0.00637718	0.0229154	0.00333211	0.0229154	0	0	0.00263324	0.0229154	2.45581e-06	0.000156229	63.6161	0	0.0229154	0.0229154	0	0.0229154	100	0
28	12	684	0	0.0128378	0.000277449	0.0065601	0.000305258	0.00342768	0.000305258	0	0	0.00270877	0.000305258	3.54357e-08	0	0	0	0.000305258	0.000305258	0	0.000305258	0	0
28	13	685	0	0.0131152	0.000119021	0.00670187	0.0048633	0.00350176	0.0048633	0	0	0.00276731	0.0048633	5.49234e-07	0	0	0	0.0048633	0.0048633	0	0.0048633	0	0
28	14	686	0	0.0132342	0.000156082	0.00676269	0.00908898	0.00353354	0.00908898	0	0	0.00279242	0.00908898	1.03414e-06	0	0	0	0.00908898	0.00908898	0	0.00908898	0	0
28	15	687	0	0.0133903	0.000183672	0.00684245	0.0126943	0.00357521	0.0126943	0	0	0.00282536	0.0126943	1.46064e-06	0	0	0	0.0126943	0.0126943	0	0.0126943	0	0
28	16	688	0	0.013574	0.000199472	0.0069363	0.0154337	0.00362425	0.0154337	0	0	0.00286411	0.0154337	1.79979e-06	0	0	0	0.0154337	0.0154337	0	0.0154337	0	0
28	17	689	0	0.0137735	0.000201784	0.00703824	0.0171203	0.00367751	0.0171203	0	0	0.0029062	0.0171203	2.02562e-06	0	0	0	0.0171203	0.0171203	0	0.0171203	0	0
28	18	690	0	0.0139752	0.00018981	0.00714135	0.0176393	0.00373139	0.0176393	0	0	0.00294878	0.0176393	2.11756e-06	0	0	0	0.0176393	0.0176393	0	0.0176393	0	0
28	19	691	0	0.014165	0.000163892	0.00723834	0.0169552	0.00378207	0.0169552	0	0	0.00298883	0.0169552	2.06321e-06	0	0	0	0.0169552	0.0169552	0	0.0169552	0	0
28	20	692	0	0.0143289	0.000125621	0.00732209	0.0151148	0.00382583	0.0151148	0	0	0.00302341	0.0151148	1.8608e-06	0	0	0	0.0151148	0.0151148	0	0.0151148	0	0
28	21	693	0	0.0144546	7.77968e-05	0.00738628	0.0122434	0.00385937	0.0122434	0	0	0.00304991	0.0122434	1.52097e-06	0	0	0	0.0122434	0.0122434	0	0.0122434	0	0
28	22	694	0	0.0145324	2.41776e-05	0.00742603	0.00853673	0.00388014	0.00853673	0	0	0.00306633	0.00853673	1.06691e-06	0	0	0	0.00853673	0.00853673	0	0.00853673	0	0
28	23	695	0	0.0145565	8.21377e-05	0.00743839	0.00424735	0.00388659	0.00424735	0	0	0.00307143	0.00424735	5.32881e-07	0	0	0	0.00424735	0.00424735	0	0.00424735	0	0
29	0	696	1	0.0146387	0.000623499	0.00748036	0.0300396	0.00390853	0.0300396	0	0	0.00308876	0.0300396	3.77593e-06	0.000234551	62.1174	0	0.0300396	0.0300396	0	0.0300396	100	0
29	1	697	1	0.0152622	0.000139942	0.00779897	0.022274	0.004075	0.022274	0	0	0.00322032	0.022274	2.91979e-06	0.000190847	65.3633	0	0.022274	0.022274	0	0.022274	100	0
29	2	698	1	0.0154021	6.96169e-05	0.00787048	0.0150605	0.00411236	0.0150605	0	0	0.00324985	0.0150605	1.99317e-06	0.000190167	95.4095	0	0.0150605	0.0150605	0	0.0150605	100	0
29	3	699	1	0.0154717	2.01408e-05	0.00790605	0.00889037	0.00413095	0.00889037	0	0	0.00326454	0.00889037	1.18299e-06	0.000188939	159.713	0	0.00889037	0.00889037	0	0.00889037	100	0
29	4	700	1	0.0154919	4.6589e-05	0.00791635	0.00418406	0.00413633	0.00418406	0	0	0.00326878	0.00418406	5.58867e-07	0.00018759	335.662	0	0.00418406	0.00418406	0	0.00418406	100	0
29	5	701	1	0.0155385	2.06183e-05	0.00794015	0.00126221	0.00414877	0.00126221	0	0	0.00327862	0.00126221	1.70951e-07	0.000248968	1456.36	0	0.00126221	0.00126221	0	0.00126221	100	0
29	6	702	1	0.0155591	2.26711e-05	0.00795069	0.000323989	0.00415427	0.000323989	0	0	0.00328297	0.000323989	4.59124e-08	0.000249298	5429.86	0	0.000323989	0.000323989	0	0.000323989	100	0
29	7	703	1	0.0155818	7.38502e-05	0.00796227	0.00143331	0.00416033	0.00143331	0	0	0.00328775	0.00143331	1.94314e-07	0.000249661	1284.83	0	0.00143331	0.00143331	0	0.00143331	100	0
29	8	704	1	0.0156556	0.000147225	0.00800001	0.00451453	0.00418005	0.00451453	0	0	0.00330333	0.00451453	6.09199e-07	0.000250845	411.762	0	0.00451453	0.00451453	0	0.00451453	100	0
29	9	705	1	0.0158028	0.000240001	0.00807524	0.00935763	0.00421935	0.00935763	0	0	0.0033344	0.00935763	1.27173e-06	0.000253204	199.102	0	0.00935763	0.00935763	0	0.00935763	100	0
29	10	706	1	0.0160428	0.000348909	0.00819788	0.0156325	0.00428343	0.0156325	0	0	0.00338504	0.0156325	2.15495e-06	0.000257049	119.283	0	0.0156325	0.0156325	0	0.0156325	100	0
29	11	707	1	0.0163917	0.000470111	0.00837618	0.0229116	0.00437659	0.0229116	0	0	0.00345866	0.0229116	3.22578e-06	0.000262639	81.419	0	0.0229116	0.0229116	0	0.0229116	100	0
29	12	708	0	0.0168618	0.000364363	0.0086164	0.0003013	0.00450211	0.0003013	0	0	0.00355785	0.0003013	4.67144e-08	0	0	0	0.0003013	0.0003013	0	0.0003013	0	0
29	13	709	0	0.0172262	0.000156271	0.00880259	0.00485926	0.0045994	0.00485926	0	0	0.00363473	0.00485926	7.21571e-07	0	0	0	0.00485926	0.00485926	0	0.00485926	0	0
29	14	710	0	0.0173825	0.000204946	0.00888245	0.0090849	0.00464112	0.0090849	0	0	0.0036677	0.0090849	1.35847e-06	0	0	0	0.0090849	0.0090849	0	0.0090849	0	0
29	15	711	0	0.0175874	0.000241181	0.00898717	0.0126902	0.00469584	0.0126902	0	0	0.00371095	0.0126902	1.91865e-06	0	0	0	0.0126902	0.0126902	0	0.0126902	0	0
29	16	712	0	0.0178286	0.000261931	0.00911042	0.0154295	0.00476024	0.0154295	0	0	0.00376184	0.0154295	2.3641e-06	0	0	0	0.0154295	0.0154295	0	0.0154295	0	0
29	17	713	0	0.0180905	0.000264964	0.00924426	0.017116	0.00483017	0.017116	0	0	0.0038171	0.017116	2.66072e-06	0	0	0	0.017116	0.017116	0	0.017116	0	0
29	18	714	0	0.0183555	0.000249235	0.00937966	0.017635	0.00490092	0.017635	0	0	0.00387301	0.017635	2.78148e-06	0	0	0	0.017635	0.017635	0	0.017635	0	0
29	19	715	0	0.0186047	0.000215191	0.00950702	0.0169509	0.00496746	0.0169509	0	0	0.0039256	0.0169509	2.71008e-06	0	0	0	0.0169509	0.0169509	0	0.0169509	0	0
29	20	716	0	0.0188199	0.000164925	0.00961698	0.0151104	0.00502492	0.0151104	0	0	0.003971	0.0151104	2.44423e-06	0	0	0	0.0151104	0.0151104	0	0.0151104	0	0
29	21	717	0	0.0189849	0.00010211	0.00970126	0.012239	0.00506896	0.012239	0	0	0.0040058	0.012239	1.99788e-06	0	0	0	0.012239	0.012239	0	0.012239	0	0
29	22	718	0	0.019087	3.16865e-05	0.00975344	0.00853224	0.00509622	0.00853224	0	0	0.00402735	0.00853224	1.40151e-06	0	0	0	0.00853224	0.00853224	0	0.00853224	0	0
29	23	719	0	0.0191186	0.000107811	0.00976963	0.00424286	0.00510468	0.00424286	0	0	0.00403404	0.00424286	7.0011e-07	0	0	0	0.00424286	0.00424286	0	0.00424286	0	0
30	0	720	1	0.0192265	0.00081884	0.00982472	0.0300352	0.00513346	0.0300352	0	0	0.00405678	0.0300352	4.95955e-06	0.000243684	49.1344	0	0.0300352	0.0300352	0	0.0300352	100	0
30	1	721	1	0.0200453	0.00018372	0.0102431	0.0222693	0.0053521	0.0222693	0	0	0.00422956	0.0222693	3.8351e-06	0.000250659	65.3591	0	0.0222693	0.0222693	0	0.0222693	100	0
30	2	722	1	0.020229	9.13573e-05	0.010337	0.0150558	0.00540115	0.0150558	0	0	0.00426832	0.0150558	2.61807e-06	0.000249765	95.4002	0	0.0150558	0.0150558	0	0.0150558	100	0
30	3	723	1	0.0203204	2.63763e-05	0.0103837	0.00888568	0.00542554	0.00888568	0	0	0.0042876	0.00888568	1.55399e-06	0.000248151	159.687	0	0.00888568	0.00888568	0	0.00888568	100	0
30	4	724	1	0.0203468	6.11134e-05	0.0103972	0.00417937	0.00543258	0.00417937	0	0	0.00429316	0.00417937	7.3427e-07	0.000246378	335.542	0	0.00417937	0.00417937	0	0.00417937	100	0
30	5	725	1	0.0204079	2.70029e-05	0.0104284	0.0012575	0.0054489	0.0012575	0	0	0.00430606	0.0012575	2.2479e-07	0.000326989	1454.64	0	0.0012575	0.0012575	0	0.0012575	100	0
30	6	726	1	0.0204349	2.96988e-05	0.0104422	0.00031928	0.00545611	0.00031928	0	0	0.00431176	0.00031928	6.05666e-08	0.000327421	5405.97	0	0.00031928	0.00031928	0	0.00031928	100	0
30	7	727	1	0.0204646	9.69142e-05	0.0104574	0.0014286	0.00546404	0.0014286	0	0	0.00431802	0.0014286	2.55473e-07	0.000327897	1283.49	0	0.0014286	0.0014286	0	0.0014286	100	0
30	8	728	1	0.0205615	0.00019328	0.0105069	0.00450979	0.00548992	0.00450979	0	0	0.00433847	0.00450979	8.00369e-07	0.00032945	411.623	0	0.00450979	0.00450979	0	0.00450979	100	0
30	9	729	1	0.0207548	0.000315122	0.0106057	0.00935284	0.00554152	0.00935284	0	0	0.00437925	0.00935284	1.67051e-06	0.000332547	199.069	0	0.00935284	0.00935284	0	0.00935284	100	0
30	10	730	1	0.0210699	0.00045815	0.0107667	0.0156277	0.00562566	0.0156277	0	0	0.00444575	0.0156277	2.83049e-06	0.000337596	119.271	0	0.0156277	0.0156277	0	0.0156277	100	0
30	11	731	1	0.021528	0.000617323	0.0110008	0.0229066	0.00574799	0.0229066	0	0	0.00454242	0.0229066	4.23686e-06	0.000344937	81.4133	0	0.0229066	0.0229066	0	0.0229066	100	0
30	12	732	0	0.0221454	0.000478439	0.0113163	0.000296102	0.00591281	0.000296102	0	0	0.00467267	0.000296102	6.16469e-08	0	0	0	0.000296102	0.000296102	0	0.000296102	0	0
30	13	733	0	0.0226238	0.000205137	0.0115608	0.00485395	0.00604055	0.00485395	0	0	0.00477362	0.00485395	9.47973e-07	0	0	0	0.00485395	0.00485395	0	0.00485395	0	0
30	14	734	0	0.0228289	0.000269059	0.0116656	0.00907954	0.00609533	0.00907954	0	0	0.0048169	0.00907954	1.78443e-06	0	0	0	0.00907954	0.00907954	0	0.00907954	0	0
30	15	735	0	0.023098	0.000316643	0.0118031	0.0126848	0.00616716	0.0126848	0	0	0.00487368	0.0126848	2.52013e-06	0	0	0	0.0126848	0.0126848	0	0.0126848	0	0
30	16	736	0	0.0234146	0.000343889	0.0119649	0.015424	0.00625171	0.015424	0	0	0.00494049	0.015424	3.10515e-06	0	0	0	0.015424	0.015424	0	0.015424	0	0
30	17	737	0	0.0237585	0.000347867	0.0121406	0.0171105	0.00634353	0.0171105	0	0	0.00501305	0.0171105	3.49469e-06	0	0	0	0.0171105	0.0171105	0	0.0171105	0	0
30	18	738	0	0.0241064	0.000327206	0.0123184	0.0176293	0.00643641	0.0176293	0	0	0.00508645	0.0176293	3.65328e-06	0	0	0	0.0176293	0.0176293	0	0.0176293	0	0
30	19	739	0	0.0244336	0.000282492	0.0124856	0.0169451	0.00652377	0.0169451	0	0	0.00515549	0.0169451	3.5595e-06	0	0	0	0.0169451	0.0169451	0	0.0169451	0	0
30	20	740	0	0.0247161	0.000216475	0.0126299	0.0151046	0.0065992	0.0151046	0	0	0.0052151	0.0151046	3.21036e-06	0	0	0	0.0151046	0.0151046	0	0.0151046	0	0
30	21	741	0	0.0249326	0.000133981	0.0127405	0.0122331	0.006657	0.0122331	0	0	0.00526077	0.0122331	2.62416e-06	0	0	0	0.0122331	0.0122331	0	0.0122331	0	0
30	22	742	0	0.0250665	4.14947e-05	0.012809	0.00852636	0.00669277	0.00852636	0	0	0.00528904	0.00852636	1.84096e-06	0	0	0	0.00852636	0.00852636	0	0.00852636	0	0
30	23	743	0	0.025108	0.000141466	0.0128302	0.00423696	0.00670385	0.00423696	0	0	0.0052978	0.00423696	9.19815e-07	0	0	0	0.00423696	0.00423696	0	0.00423696	0	0
31	0	744	1	0.0252495	0.00107524	0.0129025	0.0300294	0.00674162	0.0300294	0	0	0.00532765	0.0300294	6.51362e-06	0.000320024	49.1315	0	0.0300294	0.0300294	0	0.0300294	100	0
31	1	745	1	0.0263248	0.000241135	0.0134519	0.0222633	0.00702871	0.0222633	0	0	0.00555452	0.0222633	5.03693e-06	0.000421793	83.74	0	0.0222633	0.0222633	0	0.0222633	100	0
31	2	746	1	0.0265659	0.000119843	0.0135752	0.0150497	0.00709309	0.0150497	0	0	0.0056054	0.0150497	3.43865e-06	0.000425657	123.786	0	0.0150497	0.0150497	0	0.0150497	100	0
31	3	747	1	0.0266857	3.45071e-05	0.0136364	0.00887954	0.00712509	0.00887954	0	0	0.00563069	0.00887954	2.04123e-06	0.000427577	209.471	0	0.00887954	0.00887954	0	0.00887954	100	0
31	4	748	1	0.0267202	8.01261e-05	0.013654	0.00417321	0.0071343	0.00417321	0	0	0.00563797	0.00417321	9.6473e-07	0.00042813	443.782	0	0.00417321	0.00417321	0	0.00417321	100	0
31	5	749	1	0.0268004	3.5329e-05	0.013695	0.00125133	0.0071557	0.00125133	0	0	0.00565488	0.00125133	2.9566e-07	0.000322814	1091.84	0	0.00125133	0.00125133	0	0.00125133	100	0
31	6	750	1	0.0268357	3.88688e-05	0.013713	0.000313098	0.00716513	0.000313098	0	0	0.00566233	0.000313098	7.99974e-08	0.00042998	5374.92	0	0.000313098	0.000313098	0	0.000313098	100	0
31	7	751	1	0.0268746	0.000127135	0.0137329	0.0014224	0.00717551	0.0014224	0	0	0.00567053	0.0014224	3.35954e-07	0.000430602	1281.73	0	0.0014224	0.0014224	0	0.0014224	100	0
31	8	752	1	0.0270017	0.000253679	0.0137979	0.00450357	0.00720945	0.00450357	0	0	0.00569736	0.00450357	1.05152e-06	0.000432639	411.441	0	0.00450357	0.00450357	0	0.00450357	100	0
31	9	753	1	0.0272554	0.000413676	0.0139275	0.00934657	0.00727718	0.00934657	0	0	0.00575088	0.00934657	2.1942e-06	0.000436704	199.026	0	0.00934657	0.00934657	0	0.00934657	100	0
31	10	754	1	0.0276691	0.00060149	0.0141389	0.0156213	0.00738764	0.0156213	0	0	0.00583817	0.0156213	3.7175e-06	0.000443332	119.256	0	0.0156213	0.0156213	0	0.0156213	100	0
31	11	755	1	0.0282705	0.0008105	0.0144462	0.0229001	0.00754823	0.0229001	0	0	0.00596508	0.0229001	5.56434e-06	0.00045297	81.4058	0	0.0229001	0.0229001	0	0.0229001	100	0
31	12	756	0	0.029081	0.000628119	0.0148604	0.000289279	0.00776464	0.000289279	0	0	0.0061361	0.000289279	8.14624e-08	0	0	0	0.000289279	0.000289279	0	0.000289279	0	0
31	13	757	0	0.0297092	0.000269212	0.0151814	0.00484697	0.00793235	0.00484697	0	0	0.00626863	0.00484697	1.24539e-06	0	0	0	0.00484697	0.00484697	0	0.00484697	0	0
31	14	758	0	0.0299784	0.000353144	0.0153189	0.0090725	0.00800423	0.0090725	0	0	0.00632544	0.0090725	2.34381e-06	0	0	0	0.0090725	0.0090725	0	0.0090725	0	0
31	15	759	0	0.0303315	0.000415623	0.0154994	0.0126777	0.00809851	0.0126777	0	0	0.00639995	0.0126777	3.30991e-06	0	0	0	0.0126777	0.0126777	0	0.0126777	0	0
31	16	760	0	0.0307471	0.000451392	0.0157118	0.0154168	0.00820949	0.0154168	0	0	0.00648765	0.0154168	4.07813e-06	0	0	0	0.0154168	0.0154168	0	0.0154168	0	0
31	17	761	0	0.0311985	0.000456608	0.0159424	0.0171032	0.00833001	0.0171032	0	0	0.00658289	0.0171032	4.58964e-06	0	0	0	0.0171032	0.0171032	0	0.0171032	0	0
31	18	762	0	0.0316551	0.000429469	0.0161758	0.0176219	0.00845192	0.0176219	0	0	0.00667923	0.0176219	4.79788e-06	0	0	0	0.0176219	0.0176219	0	0.0176219	0	0
31	19	763	0	0.0320846	0.000353489	0.0163952	0.0169376	0.00856659	0.0169376	0	0	0.00676985	0.0169376	4.67472e-06	0	0	0	0.0169376	0.0169376	0	0.0169376	0	0
31	20	764	0	0.0324381	0.000227775	0.0165475	0.0147796	0.00865774	0.0150843	2.28973e-05	0.219964	0.00685312	0.015457	4.17008e-06	0	0	0.0042675	0.0147796	0.0150843	0.219964	0.015457	0	0
31	21	765	0	0.0326659	0.000124602	0.0166442	0.0118972	0.00871632	0.0122025	3.87795e-05	0.139039	0.0069072	0.0125749	3.39222e-06	0	0	0.00663833	0.0118972	0.0122025	0.139039	0.0125749	0	0
31	22	766	0	0.0327905	5.12705e-05	0.0166882	0.00818886	0.00874734	0.00849453	5.47087e-05	0.100387	0.00693954	0.00886673	2.36281e-06	0	0	0.00900917	0.00818886	0.00849453	0.100387	0.00886673	0	0
31	23	767	0	0.0328417	0.000130039	0.0166947	0.00390682	0.00875879	0.00421292	7.06003e-05	0.0762712	0.00695638	0.0045849	1.16211e-06	0	0	0.01138	0.00390682	0.00421292	0.0762712	0.0045849	0	0
32	0	768	1	0.0329718	0.00102862	0.0167411	0.0297345	0.00879124	0.030041	8.67485e-05	0.0893147	0.00698994	0.0304128	6.95857e-05	0.00041842	6.01302	0.0137508	0.0297345	0.030041	0.0893147	0.0304128	100	0
32	1	769	1	0.0340004	0.000238401	0.0172432	0.0219795	0.00906319	0.0222865	0.000105818	0.0726332	0.00721421	0.0226581	7.69722e-05	0.000424934	5.52061	0.0161217	0.0219795	0.0222865	0.0726332	0.0226581	100	0
32	2	770	1	0.0342388	0.000125944	0.0173437	0.0147784	0.00912441	0.0150858	0.000123039	0.0588457	0.00727105	0.0154571	8.63895e-05	0.000422543	4.89113	0.0184925	0.0147784	0.0150858	0.0588457	0.0154571	100	0
32	3	771	1	0.0343647	4.70799e-05	0.017387	0.00862108	0.00915565	0.00892893	0.00014003	0.0476287	0.00730406	0.00930001	9.59265e-05	0.000419494	4.37308	0.0208633	0.00862108	0.00892893	0.0476287	0.00930001	100	0
32	4	772	1	0.0344118	7.24189e-06	0.0173903	0.0039273	0.00916585	0.0042356	0.000156784	0.0389261	0.00732035	0.00460646	0.000105722	0.000416561	3.94016	0.0232342	0.0039273	0.0042356	0.0389261	0.00460646	100	0
32	5	773	1	0.0344191	4.1961e-05	0.0173734	0.00101683	0.00916545	0.00132557	0.000173382	0.032761	0.00732817	0.0016962	0.000115934	0.000414475	3.57509	0.025605	0.00101683	0.00132557	0.032761	0.0016962	100	0
32	6	774	1	0.034461	5.15976e-05	0.0173741	8.78449e-05	0.00917428	0.000397029	0.000190179	0.0291372	0.0073434	0.000767439	0.000101962	0.000414287	4.06317	0.0279758	8.78449e-05	0.000397029	0.0291372	0.000767439	100	0
32	7	775	1	0.0345126	0.000133289	0.0173795	0.00120358	0.00918568	0.00151321	0.000207074	0.0279849	0.00736069	0.0018834	0.00011134	0.000415774	3.73427	0.0303467	0.00120358	0.00151321	0.0279849	0.0018834	100	0
32	8	776	1	0.0346459	0.000250018	0.017426	0.00428785	0.0092188	0.00459792	0.000224548	0.029134	0.00739544	0.00496789	0.00012161	0.000419771	3.45177	0.0327175	0.00428785	0.00459792	0.029134	0.00496789	100	0
32	9	777	1	0.0348959	0.000396687	0.0175309	0.00913038	0.00928296	0.0094409	0.000242963	0.032306	0.00745518	0.00981065	0.000132919	0.000426576	3.2093	0.0350883	0.00913038	0.0094409	0.032306	0.00981065	100	0
32	10	778	1	0.0352926	0.000567106	0.0177092	0.0154012	0.00938609	0.0157121	0.000262711	0.0371199	0.00754637	0.0160816	0.000145405	0.000436363	3.00103	0.0374592	0.0154012	0.0157121	0.0371199	0.0160816	100	0
32	11	779	1	0.0358597	0.000753944	0.0179724	0.0226729	0.00953448	0.0229843	0.000284191	0.0431101	0.00767417	0.0233536	0.000159194	0.000449185	2.82162	0.03983	0.0226729	0.0229843	0.0431101	0.0233536	100	0
32	12	780	0	0.0366137	-0.000473215	0.0183284	-3.84718e-05	0.00973246	0.000273399	0.000307787	0.0192626	0.0078422	0.00064248	0.00014662	0	0	0.0422008	-3.84718e-05	0.000273399	0.0192626	0.00064248	0	0
32	13	781	0	0.0361405	0.000246021	0.01807	0.00445038	0.00960422	0.0047627	0.000321203	0.0227374	0.00774744	0.00513156	1.43811e-06	0	0	0.0445717	0.00445038	0.0047627	0.0227374	0.00513156	0	0
32	14	782	0	0.0363865	0.00031729	0.0181713	0.00860359	0.00966713	0.00891637	0.000340901	0.0259798	0.00780682	0.00928501	2.72894e-06	0	0	0.0469425	0.00860359	0.00891637	0.0259798	0.00928501	0	0
32	15	783	0	0.0367038	0.000369552	0.0183079	0.01214	0.00974893	0.0124532	0.000361539	0.0286938	0.00788159	0.0128216	3.8515e-06	0	0	0.0493133	0.01214	0.0124532	0.0286938	0.0128216	0	0
32	16	784	0	0.0370733	0.000398527	0.0184701	0.0148197	0.00984458	0.0151334	0.000383021	0.0306272	0.00796772	0.0155016	4.72975e-06	0	0	0.0516842	0.0148197	0.0151334	0.0306272	0.0155016	0	0
32	17	785	0	0.0374718	0.000401348	0.0186463	0.0164618	0.00994786	0.0167759	0.000405173	0.0315889	0.00806021	0.0171439	5.29887e-06	0	0	0.054055	0.0164618	0.0167759	0.0315889	0.0171439	0	0
32	18	786	0	0.0378732	0.000376962	0.0188235	0.016956	0.0100518	0.0172706	0.00042774	0.0314605	0.00815345	0.0176384	5.51102e-06	0	0	0.0564258	0.016956	0.0172706	0.0314605	0.0176384	0	0
32	19	787	0	0.0382502	0.000326454	0.018988	0.0162708	0.0101493	0.0165858	0.000450407	0.0302031	0.00824158	0.0169534	5.3411e-06	0	0	0.0587967	0.0162708	0.0165858	0.0302031	0.0169534	0	0
32	20	788	0	0.0385766	0.000253141	0.0191271	0.0144546	0.0102333	0.0147701	0.000472817	0.0278594	0.00831896	0.0151374	4.79159e-06	0	0	0.0611675	0.0144546	0.0147701	0.0278594	0.0151374	0	0
32	21	789	0	0.0388298	0.0001624	0.0192295	0.0116331	0.0102978	0.011949	0.000494608	0.0245501	0.00838064	0.0123161	3.89504e-06	0	0	0.0635383	0.0116331	0.011949	0.0245501	0.0123161	0	0
32	22	790	0	0.0389922	6.11942e-05	0.0192867	0.00799999	0.0103382	0.00831643	0.000515442	0.0204646	0.00842281	0.00868333	2.71347e-06	0	0	0.0659092	0.00799999	0.00831643	0.0204646	0.00868333	0	0
32	23	791	0	0.0390533	0.000151449	0.0192936	0.00380412	0.0103518	0.00412102	0.000535047	0.0158479	0.00844315	0.00448771	1.3346e-06	0	0	0.06828	0.00380412	0.00412102	0.0158479	0.00448771	0	0
33	0	792	1	0.0392048	0.00123513	0.0193451	0.029869	0.0103893	0.0301864	0.00055599	0.0415204	0.00848305	0.0305528	0.0002184	0.000628166	2.87622	0.0706508	0.029869	0.0301864	0.0415204	0.0305528	100	0
33	1	793	1	0.0404399	0.000289821	0.0199305	0.0221355	0.0107139	0.0224533	0.000592969	0.0334202	0.00875769	0.0228195	0.000393511	0.000647956	1.6466	0.0730217	0.0221355	0.0224533	0.0334202	0.0228195	100	0
33	2	794	1	0.0407297	0.00015622	0.020049	0.0149537	0.0107879	0.015272	0.000616821	0.0258949	0.00882788	0.015638	0.000406657	0.000652599	1.60479	0.0753925	0.0149537	0.015272	0.0258949	0.015638	100	0
33	3	795	1	0.040886	6.2458e-05	0.0201015	0.00881255	0.0108265	0.00913131	0.000638865	0.0194313	0.0088692	0.00949714	0.000418941	0.000655103	1.56371	0.0777633	0.00881255	0.00913131	0.0194313	0.00949714	100	0
33	4	796	1	0.0409484	1.50207e-05	0.0201078	0.00413052	0.0108402	0.00444975	0.000659548	0.0144461	0.00889023	0.00481536	0.00043082	0.000656103	1.52292	0.0801342	0.00413052	0.00444975	0.0144461	0.00481536	100	0
33	5	797	1	0.0409634	5.70993e-05	0.0200908	0.00122663	0.0108414	0.00154634	0.000679505	0.0112565	0.00890096	0.00191173	0.000442827	0.000656344	1.48217	0.082505	0.00122663	0.00154634	0.0112565	0.00191173	100	0
33	6	798	1	0.0410205	6.75194e-05	0.0200944	0.000298637	0.0108538	0.000618811	0.000700195	0.0100589	0.00892086	0.000983995	0.000300201	0.000493526	1.64398	0.0848758	0.000298637	0.000618811	0.0100589	0.000983995	100	0
33	7	799	1	0.0410881	0.000164537	0.0201029	0.00140971	0.0108688	0.00173036	0.000721122	0.0109151	0.00894304	0.00209533	0.000309545	0.000495112	1.59948	0.0872467	0.00140971	0.00173036	0.0109151	0.00209533	100	0
33	8	800	1	0.0412526	0.000303254	0.0201589	0.00448398	0.0109096	0.0048051	0.000743864	0.0137481	0.00898638	0.00516986	0.000320334	0.000499776	1.56017	0.0896175	0.00448398	0.0048051	0.0137481	0.00516986	100	0
33	9	801	1	0.0415559	0.000477628	0.0202823	0.00931187	0.0109869	0.00963346	0.000769332	0.0183472	0.00906002	0.00999801	0.000332903	0.000507685	1.52502	0.0919883	0.00931187	0.00963346	0.0183472	0.00999801	100	0
33	10	802	1	0.0420335	0.000680311	0.0204903	0.0155643	0.0111104	0.0158864	0.000798404	0.0243825	0.00917183	0.0162507	0.000347547	0.00051906	1.4935	0.0943592	0.0155643	0.0158864	0.0243825	0.0162507	100	0
33	11	803	1	0.0427138	0.000902594	0.0207965	0.0228154	0.0112873	0.0231379	0.000831884	0.031427	0.00932807	0.0235021	0.000364508	0.00053398	1.46493	0.09673	0.0228154	0.0231379	0.031427	0.0235021	100	0
33	12	804	0	0.0436164	-0.000570583	0.02121	-6.59405e-05	0.0115229	0.000257085	0.000870454	0.00834915	0.00953314	0.000621	0.00029977	0	0	0.0991008	-6.59405e-05	0.000257085	0.00834915	0.000621	0	0
33	13	805	0	0.0430458	0.000288155	0.0209069	0.00433498	0.0113692	0.00465849	0.000879784	0.0125628	0.00941629	0.00502219	1.66963e-06	0	0	0.101472	0.00433498	0.00465849	0.0125628	0.00502219	0	0
33	14	806	0	0.043334	0.000371238	0.021021	0.00840365	0.0114424	0.00872764	0.000906529	0.0164528	0.00948723	0.00909114	3.1596e-06	0	0	0.103842	0.00840365	0.00872764	0.0164528	0.00909114	0	0
33	15	807	0	0.0437052	0.000432112	0.021175	0.0118679	0.0115374	0.0121923	0.00093533	0.0197463	0.00957648	0.0125556	4.45504e-06	0	0	0.106213	0.0118679	0.0121923	0.0197463	0.0125556	0	0
33	16	808	0	0.0441373	0.000465799	0.0213581	0.0144927	0.0116485	0.0148177	0.000965819	0.022208	0.00967922	0.0151808	5.46817e-06	0	0	0.108584	0.0144927	0.0148177	0.022208	0.0151808	0	0
33	17	809	0	0.0446031	0.000468983	0.0215569	0.016101	0.0117684	0.0164264	0.000997479	0.0236601	0.00978951	0.0167893	6.12429e-06	0	0	0.110955	0.016101	0.0164264	0.0236601	0.0167893	0	0
33	18	810	0	0.0450721	0.000440464	0.0217567	0.0165848	0.0118891	0.0169108	0.00102966	0.0239944	0.00990067	0.0172734	6.36839e-06	0	0	0.113326	0.0165848	0.0169108	0.0239944	0.0172734	0	0
33	19	811	0	0.0455126	0.000381528	0.0219422	0.0159133	0.0120022	0.0162397	0.00106163	0.0231795	0.0100057	0.0166021	6.17179e-06	0	0	0.115697	0.0159133	0.0162397	0.0231795	0.0166021	0	0
33	20	812	0	0.0458941	0.00029605	0.0220988	0.014134	0.0120997	0.0144609	0.00109261	0.0212627	0.010098	0.0148232	5.53753e-06	0	0	0.118067	0.014134	0.0144609	0.0212627	0.0148232	0	0
33	21	813	0	0.0461901	0.000190292	0.0222138	0.0113701	0.0121746	0.0116975	0.00112189	0.0183666	0.0101716	0.0120596	4.50328e-06	0	0	0.120438	0.0113701	0.0116975	0.0183666	0.0120596	0	0
33	22	814	0	0.0463804	7.23496e-05	0.0222777	0.00781153	0.0122216	0.0081394	0.00114884	0.014681	0.0102219	0.00850123	3.14054e-06	0	0	0.122809	0.00781153	0.0081394	0.014681	0.00850123	0	0
33	23	815	0	0.0464528	0.000176126	0.0222847	0.00370185	0.0122375	0.00403022	0.00117298	0.0104492	0.0102463	0.00439185	1.54959e-06	0	0	0.12518	0.00370185	0.00403022	0.0104492	0.00439185	0	0
34	0	816	1	0.0466289	0.00148211	0.0223414	0.0300058	0.0122808	0.0303346	0.00119987	0.0366356	0.0102937	0.0306961	0.000359933	0.000722149	2.00634	0.127551	0.0300058	0.0303346	0.0366356	0.0306961	100	0
34	1	817	1	0.048111	0.000351469	0.0230229	0.0222934	0.0126678	0.0226227	0.00126117	0.0288099	0.0106297	0.0229839	0.000639459	0.000601432	0.940533	0.129922	0.0222934	0.0226227	0.0288099	0.0229839	100	0
34	2	818	1	0.0484625	0.000192833	0.0231622	0.0151309	0.0127571	0.0154608	0.0012937	0.0215383	0.0107162	0.0158218	0.000652939	0.00059833	0.916364	0.132292	0.0151309	0.0154608	0.0215383	0.0158218	100	0
34	3	819	1	0.0486553	8.14363e-05	0.0232253	0.00900581	0.0128045	0.00933616	0.00132227	0.0153079	0.0107677	0.00969697	0.000664799	0.000594285	0.893931	0.134663	0.00900581	0.00933616	0.0153079	0.00969697	100	0
34	4	820	1	0.0487367	2.50241e-05	0.0232352	0.00433546	0.0128227	0.0046663	0.00134794	0.010536	0.0107946	0.0050269	0.000675774	0.000590379	0.873634	0.137034	0.00433546	0.0046663	0.010536	0.0050269	100	0
34	5	821	1	0.0487618	7.57643e-05	0.023218	0.00143807	0.0128259	0.00176942	0.0013721	0.00754048	0.010809	0.00212982	0.000686698	0.000588089	0.8564	0.139405	0.00143807	0.00176942	0.00754048	0.00212982	100	0
34	6	822	1	0.0488375	8.72955e-05	0.023225	0.000510951	0.0128426	0.0008428	0.00139773	0.00651854	0.0108348	0.00120299	0.000537845	0.000587563	1.09244	0.141776	0.000510951	0.0008428	0.00651854	0.00120299	100	0
34	7	823	1	0.0489248	0.000202578	0.0232373	0.00161722	0.0128622	0.00194957	0.00142378	0.00753314	0.0108631	0.00230956	0.0005483	0.000589733	1.07557	0.144147	0.00161722	0.00194957	0.00753314	0.00230956	100	0
34	8	824	1	0.0491274	0.000367487	0.0233043	0.00468131	0.0129121	0.00501416	0.00145332	0.0105086	0.010917	0.00537395	0.000560879	0.000595287	1.06135	0.146517	0.00468131	0.00501416	0.0105086	0.00537395	100	0
34	9	825	1	0.0494949	0.000574861	0.0234491	0.00949433	0.0130053	0.00982769	0.00148801	0.0152358	0.0110077	0.0101873	0.000576156	0.000604658	1.04947	0.148888	0.00949433	0.00982769	0.0152358	0.0101873	100	0
34	10	826	1	0.0500698	0.000815975	0.0236916	0.0157283	0.013153	0.0160621	0.00152939	0.0213866	0.0111447	0.0164215	0.000594628	0.000618115	1.0395	0.151259	0.0157283	0.0160621	0.0213866	0.0164215	100	0
34	11	827	1	0.0508857	0.00108048	0.0240474	0.0229583	0.0133639	0.0232927	0.0015788	0.0285361	0.0113356	0.0236519	0.000616693	0.000635761	1.03092	0.15363	0.0229583	0.0232927	0.0285361	0.0236519	100	0
34	12	828	0	0.0519662	-0.000688547	0.024527	-9.67503e-05	0.0136441	0.000238132	0.00163734	0.00540301	0.0115858	0.000597111	0.000701691	0	0	0.156001	-9.67503e-05	0.000238132	0.00540301	0.000597111	0	0
34	13	829	0	0.0512777	0.000337168	0.0241715	0.00421728	0.0134599	0.00455267	0.00164032	0.00964135	0.0114416	0.00491145	1.85925e-06	0	0	0.158372	0.00421728	0.00455267	0.00964135	0.00491145	0	0
34	14	830	0	0.0516148	0.000433984	0.0242996	0.00820038	0.0135449	0.00853628	0.00167595	0.013551	0.0115263	0.00889486	3.54753e-06	0	0	0.160742	0.00820038	0.00853628	0.013551	0.00889486	0	0
34	15	831	0	0.0520488	0.000504863	0.0244729	0.0115915	0.0136552	0.0119279	0.00171509	0.0168709	0.0116327	0.0122863	5.01378e-06	0	0	0.163113	0.0115915	0.0119279	0.0168709	0.0122863	0	0
34	16	832	0	0.0525537	0.000544016	0.024679	0.0141609	0.0137841	0.0144978	0.00175702	0.019371	0.0117551	0.014856	6.15876e-06	0	0	0.165484	0.0141609	0.0144978	0.019371	0.014856	0	0
34	17	833	0	0.0530977	0.000547612	0.0249028	0.0157349	0.0139232	0.0160723	0.00180076	0.0208778	0.0118865	0.0164303	6.89836e-06	0	0	0.167855	0.0157349	0.0160723	0.0208778	0.0164303	0	0
34	18	834	0	0.0536453	0.000514287	0.0251277	0.0162082	0.0140632	0.0165461	0.00184515	0.0212857	0.0120189	0.0169039	7.17101e-06	0	0	0.170226	0.0162082	0.0165461	0.0212857	0.0169039	0	0
34	19	835	0	0.0541596	0.000445564	0.0253363	0.0155505	0.0141943	0.0158889	0.00188891	0.0205645	0.012144	0.0162465	6.94504e-06	0	0	0.172597	0.0155505	0.0158889	0.0205645	0.0162465	0	0
34	20	836	0	0.0546052	0.00034597	0.0255122	0.0138085	0.0143074	0.0141475	0.00193073	0.0187608	0.0122538	0.0145049	6.22469e-06	0	0	0.174967	0.0138085	0.0141475	0.0187608	0.0145049	0	0
34	21	837	0	0.0549511	0.000222788	0.0256411	0.011103	0.0143943	0.0114425	0.00196941	0.0159951	0.0123415	0.0117997	5.05318e-06	0	0	0.177338	0.011103	0.0114425	0.0159951	0.0117997	0	0
34	22	838	0	0.0551739	8.54301e-05	0.0257121	0.00761964	0.0144489	0.00795968	0.00200395	0.0124533	0.0124016	0.00831667	3.51171e-06	0	0	0.179709	0.00761964	0.00795968	0.0124533	0.00831667	0	0
34	23	839	0	0.0552593	0.000204608	0.025719	0.00359716	0.0144675	0.00393773	0.00203364	0.00837385	0.0124309	0.00429452	1.71372e-06	0	0	0.18208	0.00359716	0.00393773	0.00837385	0.00429452	0	0
35	0	840	1	0.055464	0.00177857	0.0257812	0.0301426	0.0145173	0.0304837	0.00206787	0.0348638	0.0124871	0.0308403	0.000827351	0.000701967	0.848452	0.184451	0.0301426	0.0304837	0.0348638	0.0308403	100	0
35	1	841	1	0.0572425	0.000426122	0.0265738	0.0224515	0.014979	0.0227931	0.00216173	0.0271187	0.0128979	0.0231495	0.00124567	0.000917178	0.736294	0.186822	0.0224515	0.0227931	0.0271187	0.0231495	100	0
35	2	842	1	0.0576686	0.000237752	0.0267372	0.0153085	0.0150866	0.0156507	0.00220557	0.019923	0.0130045	0.0160069	0.00126749	0.000924006	0.729004	0.189192	0.0153085	0.0156507	0.019923	0.0160069	100	0
35	3	843	1	0.0579064	0.0001054	0.026813	0.00919959	0.0151448	0.00954226	0.00224254	0.0137627	0.0130686	0.00989827	0.0012858	0.000927815	0.721584	0.191563	0.00919959	0.00954226	0.0137627	0.00989827	100	0
35	4	844	1	0.0580118	3.83148e-05	0.0268272	0.004541	0.0151685	0.00488421	0.00227454	0.00905402	0.013103	0.00524002	0.00130193	0.000929504	0.713941	0.193934	0.004541	0.00488421	0.00905402	0.00524002	100	0
35	5	845	1	0.0580501	9.94989e-05	0.0268103	0.00165017	0.0151746	0.00199391	0.00230398	0.00611433	0.0131223	0.00234953	0.00131742	0.000930118	0.706017	0.196305	0.00165017	0.00199391	0.00611433	0.00234953	100	0
35	6	846	1	0.0581496	0.000112194	0.0268216	0.000723923	0.0151966	0.0010682	0.00233591	0.0051404	0.0131554	0.00142362	0.000584413	0.000931712	1.59427	0.198676	0.000723923	0.0010682	0.0051404	0.00142362	100	0
35	7	847	1	0.0582618	0.000249196	0.0268386	0.00182532	0.015222	0.00217013	0.00236846	0.00619527	0.0131914	0.00252536	0.000593063	0.00093351	1.57405	0.201047	0.00182532	0.00217013	0.00619527	0.00252536	100	0
35	8	848	1	0.058511	0.000445264	0.0269185	0.00487913	0.0152831	0.00522447	0.00240675	0.00920364	0.0132585	0.0055795	0.000604067	0.000937503	1.55198	0.203417	0.00487913	0.00522447	0.00920364	0.0055795	100	0
35	9	849	1	0.0589563	0.000691908	0.0270883	0.00967712	0.0153954	0.010023	0.00245344	0.0139573	0.0133701	0.0103778	0.000618015	0.000944637	1.5285	0.205788	0.00967712	0.010023	0.0139573	0.0103778	100	0
35	10	850	1	0.0596482	0.000978772	0.0273706	0.0158923	0.0155721	0.0162387	0.00251094	0.0201291	0.0135379	0.0165934	0.000635399	0.000955723	1.50413	0.208159	0.0158923	0.0162387	0.0201291	0.0165934	100	0
35	11	851	1	0.0606269	0.00129356	0.0277836	0.0231012	0.0158235	0.0234481	0.00258132	0.0272956	0.0137712	0.0238026	0.000656598	0.000971406	1.47945	0.21053	0.0231012	0.0234481	0.0272956	0.0238026	100	0
35	12	852	0	0.0619205	-0.000830987	0.0283395	-0.000129137	0.0161569	0.00021837	0.0026662	0.00402391	0.0140763	0.000572631	0.000958015	0	0	0.212901	-0.000129137	0.00021837	0.00402391	0.000572631	0	0
35	13	853	0	0.0610895	0.000394297	0.0279228	0.00409674	0.0159359	0.00444479	0.00265982	0.00820932	0.0138985	0.00479886	2.22898e-06	0	0	0.215272	0.00409674	0.00444479	0.00820932	0.00479886	0	0
35	14	854	0	0.0614838	0.000507047	0.0280663	0.00799324	0.0160346	0.00834184	0.00270658	0.0120663	0.0139995	0.00869572	4.21204e-06	0	0	0.217642	0.00799324	0.00834184	0.0120663	0.00869572	0	0
35	15	855	0	0.0619909	0.000589526	0.0282608	0.0113105	0.0161626	0.0116596	0.00275873	0.0153448	0.0141262	0.0120133	5.93479e-06	0	0	0.220013	0.0113105	0.0116596	0.0153448	0.0120133	0	0
35	16	856	0	0.0625804	0.000635004	0.0284923	0.0138236	0.0163121	0.0141733	0.00281509	0.0178201	0.014272	0.0145268	7.28044e-06	0	0	0.222384	0.0138236	0.0141733	0.0178201	0.0145268	0	0
35	17	857	0	0.0632154	0.000639059	0.0287437	0.015363	0.0164733	0.0157132	0.00287408	0.0193224	0.0144283	0.0160665	8.1501e-06	0	0	0.224755	0.015363	0.0157132	0.0193224	0.0160665	0	0
35	18	858	0	0.0638544	0.000600144	0.0289963	0.0158256	0.0166355	0.0161764	0.00293386	0.0197487	0.0145858	0.0165295	8.47143e-06	0	0	0.227126	0.0158256	0.0161764	0.0197487	0.0165295	0	0
35	19	859	0	0.0644546	0.000520062	0.0292304	0.0151818	0.0167875	0.0155332	0.00299246	0.0190695	0.0147347	0.0158861	8.20722e-06	0	0	0.229497	0.0151818	0.0155332	0.0190695	0.0158861	0	0
35	20	860	0	0.0649747	0.000404093	0.0294275	0.0134777	0.0169185	0.0138296	0.00304787	0.0173306	0.0148654	0.0141823	7.36237e-06	0	0	0.231867	0.0134777	0.0138296	0.0173306	0.0141823	0	0
35	21	861	0	0.0653787	0.000260711	0.0295715	0.0108311	0.0170193	0.0111835	0.0030983	0.0146499	0.0149698	0.0115361	5.98742e-06	0	0	0.234238	0.0108311	0.0111835	0.0146499	0.0115361	0	0
35	22	862	0	0.0656395	0.000100845	0.0296503	0.00742395	0.0170827	0.00777696	0.00314224	0.0112095	0.0150415	0.00812932	4.17741e-06	0	0	0.236609	0.00742395	0.00777696	0.0112095	0.00812932	0	0
35	23	863	0	0.0657403	0.000237443	0.0296567	0.00348968	0.0171045	0.00384325	0.00317871	0.00724254	0.0150766	0.00419542	2.06517e-06	0	0	0.23898	0.00348968	0.00384325	0.00724254	0.00419542	0	0
36	0	864	1	0.0659777	0.00213454	0.0297245	0.0302792	0.0171618	0.0306333	0.00322194	0.034	0.0151431	0.0309853	0.00156235	0.000832871	0.533089	0.241351	0.0302792	0.0306333	0.034	0.0309853	100	0
36	1	865	1	0.0681123	0.000516589	0.0306456	0.0226095	0.0177124	0.0229642	0.00335896	0.026299	0.0156455	0.023316	0.00149416	0.000850469	0.569196	0.243722	0.0226095	0.0229642	0.026299	0.023316	100	0
36	2	866	1	0.0686289	0.000292901	0.0308371	0.0154862	0.0178421	0.0158415	0.00341747	0.0191449	0.0157766	0.0161931	0.0015162	0.000846836	0.558525	0.246092	0.0154862	0.0158415	0.0191449	0.0161931	100	0
36	3	867	1	0.0689218	0.000135643	0.0309276	0.00939358	0.0179136	0.0097494	0.00346522	0.0130222	0.0158565	0.0101008	0.00153399	0.000841803	0.548765	0.248463	0.00939358	0.0097494	0.0130222	0.0101008	100	0
36	4	868	1	0.0690574	5.58607e-05	0.0309473	0.00474688	0.0179441	0.00510326	0.00350528	0.00834588	0.0159004	0.00545449	0.00154915	0.000839231	0.541737	0.250834	0.00474688	0.00510326	0.00834588	0.00545449	100	0
36	5	869	1	0.0691133	5.85218e-05	0.0309312	0.00186266	0.017954	0.00221961	0.00354138	0.00543266	0.0159258	0.00257065	0.00156351	0.000834401	0.533673	0.253205	0.00186266	0.00221961	0.00543266	0.00257065	100	0
36	6	870	1	0.0691718	0.000143379	0.0309161	0.00093734	0.0179645	0.00129486	0.00357767	0.00447889	0.0159519	0.00164572	0.00157902	0.00083334	0.527759	0.255576	0.00093734	0.00129486	0.00447889	0.00164572	100	0
36	7	871	1	0.0693152	0.000306036	0.0309389	0.00203382	0.017997	0.00239192	0.00361844	0.00554746	0.0159977	0.00274259	0.0015976	0.000837158	0.524009	0.257947	0.00203382	0.00239192	0.00554746	0.00274259	100	0
36	8	872	1	0.0696212	0.000538933	0.031034	0.00507722	0.0180717	0.00543589	0.00366793	0.00856347	0.016081	0.00578638	0.0016211	0.000846677	0.522286	0.260317	0.00507722	0.00543589	0.00856347	0.00578638	100	0
36	9	873	1	0.0701601	0.000832011	0.0312324	0.00986004	0.0182069	0.0102193	0.00373009	0.0133194	0.0162183	0.0105696	0.00165117	0.000862439	0.52232	0.262688	0.00986004	0.0102193	0.0133194	0.0105696	100	0
36	10	874	1	0.0709922	0.00117299	0.0315605	0.0160563	0.018418	0.0164161	0.00380849	0.0194892	0.0164236	0.0167662	0.00168926	0.000884717	0.523731	0.265059	0.0160563	0.0164161	0.0194892	0.0167662	100	0
36	11	875	1	0.0721651	0.00154727	0.0320389	0.0232437	0.0187174	0.0236041	0.00390614	0.0266508	0.0167081	0.023954	0.00173654	0.000913521	0.526058	0.26743	0.0232437	0.0236041	0.0266508	0.023954	100	0
36	12	876	0	0.0737124	-0.00100198	0.0326819	-0.000164071	0.0191137	0.000196902	0.00402537	0.00321755	0.0170798	0.00054665	0.00268362	0	0	0.269801	-0.000164071	0.000196902	0.00321755	0.00054665	0	0
36	13	877	0	0.0727104	0.000460402	0.0321943	0.00397312	0.0188489	0.00433467	0.00400565	0.00732975	0.0168609	0.00468423	2.56186e-06	0	0	0.272172	0.00397312	0.00433467	0.00732975	0.00468423	0	0
36	14	878	0	0.0731708	0.000591485	0.0323546	0.007782	0.0189633	0.00814414	0.00406623	0.0111141	0.016981	0.00849352	4.84191e-06	0	0	0.274542	0.007782	0.00814414	0.0111141	0.00849352	0	0
36	15	879	0	0.0737623	0.000687301	0.0325722	0.0110244	0.0191116	0.0113871	0.0041346	0.0143324	0.0171317	0.0117363	6.8217e-06	0	0	0.276913	0.0110244	0.0113871	0.0143324	0.0117363	0	0
36	16	880	0	0.0744496	0.000740037	0.0328313	0.0134807	0.0192846	0.013844	0.00420895	0.016765	0.017305	0.014193	8.36701e-06	0	0	0.279284	0.0134807	0.013844	0.016765	0.014193	0	0
36	17	881	0	0.0751897	0.000744597	0.0331128	0.014985	0.0194712	0.0153489	0.00428698	0.018246	0.0174907	0.0156977	9.36449e-06	0	0	0.281655	0.014985	0.0153489	0.018246	0.0156977	0	0
36	18	882	0	0.0759343	0.000699232	0.0333955	0.0154367	0.0196589	0.0158012	0.00436598	0.0186749	0.0176778	0.0161499	9.73152e-06	0	0	0.284026	0.0154367	0.0158012	0.0186749	0.0161499	0	0
36	19	883	0	0.0766335	0.000606071	0.0336573	0.0148072	0.0198347	0.0151722	0.00444306	0.0180228	0.0178545	0.0155207	9.42596e-06	0	0	0.286397	0.0148072	0.0151722	0.0180228	0.0155207	0	0
36	20	884	0	0.0772396	0.000471268	0.0338775	0.0131412	0.0199864	0.0135069	0.00451538	0.0163348	0.0180098	0.0138552	8.45397e-06	0	0	0.288767	0.0131412	0.0135069	0.0163348	0.0138552	0	0
36	21	885	0	0.0777108	0.000304658	0.0340378	0.0105543	0.020103	0.0109205	0.00458033	0.0137261	0.0181339	0.0112686	6.874e-06	0	0	0.291138	0.0105543	0.0109205	0.0137261	0.0112686	0	0
36	22	886	0	0.0780155	0.000118914	0.0341248	0.00722421	0.0201766	0.00759106	0.00463583	0.0103747	0.0182192	0.00793899	4.79525e-06	0	0	0.293509	0.00722421	0.00759106	0.0103747	0.00793899	0	0
36	23	887	0	0.0781344	0.00027495	0.0341302	0.00337919	0.020202	0.00374664	0.0046805	0.00650864	0.0182613	0.00409439	2.37008e-06	0	0	0.29588	0.00337919	0.00374664	0.00650864	0.00409439	0	0
37	0	888	1	0.0784094	0.00255942	0.0342036	0.0304153	0.0202678	0.0307833	0.00473471	0.0335241	0.0183398	0.0311309	0.00190785	0.000988925	0.518346	0.298251	0.0304153	0.0307833	0.0335241	0.0311309	100	0
37	1	889	1	0.0809688	0.00062561	0.0352718	0.0227673	0.0209239	0.0231359	0.00492823	0.0258557	0.0189533	0.0234833	0.00247847	0.00129734	0.523442	0.300622	0.0227673	0.0231359	0.0258557	0.0234833	100	0
37	2	890	1	0.0815944	0.000360238	0.0354957	0.0156637	0.02108	0.016033	0.00500557	0.0187322	0.0191146	0.0163802	0.00251278	0.00130736	0.520284	0.302992	0.0156637	0.016033	0.0187322	0.0163802	100	0
37	3	891	1	0.0819546	0.000173563	0.0356036	0.0095876	0.0211675	0.00995746	0.00506712	0.0126364	0.0192139	0.0103045	0.00253976	0.00131313	0.517031	0.305363	0.0095876	0.00995746	0.0126364	0.0103045	100	0
37	4	892	1	0.0821282	7.87699e-05	0.03563	0.00495289	0.0212067	0.00532335	0.00511737	0.0079823	0.0192696	0.00567019	0.00256197	0.00131591	0.513634	0.307734	0.00495289	0.00532335	0.0079823	0.00567019	100	0
37	5	893	1	0.0822069	8.18241e-05	0.0356152	0.00207534	0.0212215	0.00244641	0.00516185	0.0050857	0.0193031	0.00279308	0.00258239	0.00131718	0.510061	0.310105	0.00207534	0.00244641	0.0050857	0.00279308	100	0
37	6	894	1	0.0822888	0.000182499	0.0356016	0.0011509	0.0212371	0.00152258	0.00520659	0.00414251	0.0193373	0.00186907	0.00260417	0.00131849	0.506297	0.312476	0.0011509	0.00152258	0.00414251	0.00186907	100	0
37	7	895	1	0.0824713	0.000375636	0.0356314	0.00224241	0.0212786	0.0026147	0.00525783	0.00521556	0.0193953	0.00296101	0.00263049	0.00132141	0.502345	0.314847	0.00224241	0.0026147	0.00521556	0.00296101	100	0
37	8	896	1	0.0828469	0.000652302	0.0357443	0.0052753	0.0213699	0.0056482	0.00532165	0.00823028	0.0194987	0.00599434	0.00266433	0.00132743	0.498223	0.317217	0.0052753	0.0056482	0.00823028	0.00599434	100	0
37	9	897	1	0.0834992	0.00100059	0.035976	0.0100428	0.0215324	0.0104163	0.00540373	0.0129799	0.0196675	0.0107622	0.00270844	0.00133788	0.493967	0.319588	0.0100428	0.0104163	0.0129799	0.0107622	100	0
37	10	898	1	0.0844998	0.00140593	0.0363567	0.0162199	0.0217847	0.016594	0.00550916	0.0191393	0.0199186	0.0169398	0.00276522	0.00135391	0.489623	0.321959	0.0162199	0.016594	0.0191393	0.0169398	100	0
37	11	899	1	0.0859057	0.00185098	0.0369104	0.0233857	0.0221414	0.0237604	0.00564216	0.0262878	0.0202657	0.024106	0.00283659	0.00137644	0.485244	0.32433	0.0233857	0.0237604	0.0262878	0.024106	100	0
37	12	900	0	0.0877567	-0.00120831	0.0376534	-0.000202382	0.0226125	0.000172987	0.00580597	0.00268266	0.0207184	0.000518416	0.00387069	0	0	0.326701	-0.000202382	0.000172987	0.00268266	0.000518416	0	0
37	13	901	0	0.0865484	0.000537312	0.0370834	0.00384605	0.0222953	0.00422204	0.00576768	0.00671427	0.0204489	0.00456729	2.89801e-06	0	0	0.329072	0.00384605	0.00422204	0.00671427	0.00456729	0	0
37	14	902	0	0.0870857	0.000689598	0.0372617	0.00756626	0.0224278	0.00794287	0.0058454	0.0104179	0.0205917	0.00828795	5.49232e-06	0	0	0.331442	0.00756626	0.00794287	0.0104179	0.00828795	0	0
37	15	903	0	0.0877753	0.00080083	0.0375045	0.010733	0.0225994	0.0111102	0.00593393	0.0135683	0.0207708	0.0114551	7.74342e-06	0	0	0.333813	0.010733	0.0111102	0.0135683	0.0114551	0	0
37	16	904	0	0.0885761	0.000861938	0.0377938	0.0131316	0.0227996	0.0135095	0.0060307	0.0159509	0.0209765	0.0138542	9.49879e-06	0	0	0.336184	0.0131316	0.0135095	0.0159509	0.0138542	0	0
37	17	905	0	0.0894381	0.000867059	0.0381083	0.0146005	0.0230154	0.014979	0.00613243	0.0174038	0.0211969	0.0153235	1.063e-05	0	0	0.338555	0.0146005	0.014979	0.0174038	0.0153235	0	0
37	18	906	0	0.0903051	0.000814214	0.0384239	0.0150412	0.0232324	0.0154204	0.00623534	0.017829	0.0214189	0.0157647	1.10438e-05	0	0	0.340926	0.0150412	0.0154204	0.017829	0.0157647	0	0
37	19	907	0	0.0911193	0.000705918	0.0387161	0.014426	0.0234357	0.0148057	0.00633542	0.0171984	0.0216286	0.0151499	1.06932e-05	0	0	0.343297	0.014426	0.0148057	0.0171984	0.0151499	0	0
37	20	908	0	0.0918253	0.000549336	0.0389613	0.0127987	0.023611	0.0131791	0.00642869	0.0155559	0.021813	0.0135231	9.58596e-06	0	0	0.345667	0.0127987	0.0131791	0.0155559	0.0135231	0	0
37	21	909	0	0.0923746	0.000355876	0.0391393	0.0102721	0.023746	0.0106531	0.00651161	0.0130143	0.0219603	0.010997	7.78915e-06	0	0	0.348038	0.0102721	0.0106531	0.0130143	0.010997	0	0
37	22	910	0	0.0927305	0.000140222	0.0392348	0.00702002	0.0238312	0.00740168	0.00658133	0.00974754	0.0220618	0.00774537	5.42705e-06	0	0	0.350409	0.00702002	0.00740168	0.00974754	0.00774537	0	0
37	23	911	0	0.0928707	0.000317974	0.0392388	0.00326532	0.0238609	0.00364762	0.00663597	0.00597831	0.0221122	0.00399113	2.67261e-06	0	0	0.35278	0.00326532	0.00364762	0.00597831	0.00399113	0	0
38	0	912	1	0.0931887	0.00306922	0.0393176	0.0305506	0.0239363	0.0309335	0.00670354	0.0332493	0.0222049	0.0312769	0.00388126	0.00117427	0.30255	0.355151	0.0305506	0.0309335	0.0332493	0.0312769	100	0
38	1	913	1	0.0962579	0.000757642	0.0405552	0.0229244	0.0247181	0.0233079	0.00697066	0.0256089	0.0229538	0.0236511	0.00350216	0.00154231	0.440388	0.357522	0.0229244	0.0233079	0.0256089	0.0236511	100	0
38	2	914	1	0.0970155	0.000442795	0.0408165	0.0158408	0.0249061	0.0162251	0.00707221	0.0185115	0.0231521	0.0165681	0.00354788	0.00155445	0.438135	0.359892	0.0158408	0.0162251	0.0185115	0.0165681	100	0
38	3	915	1	0.0974583	0.000221182	0.0409447	0.00978132	0.0250131	0.0101662	0.0071514	0.0124382	0.0232756	0.010509	0.00358307	0.00156154	0.435812	0.362263	0.00978132	0.0101662	0.0124382	0.010509	100	0
38	4	916	1	0.0976795	0.000108543	0.0409795	0.0051587	0.0250633	0.00554422	0.00721464	0.00780205	0.0233463	0.00588688	0.0036113	0.00156509	0.433386	0.364634	0.0051587	0.00554422	0.00780205	0.00588688	100	0
38	5	917	1	0.0977881	0.000112042	0.0409667	0.00228788	0.0250845	0.00267406	0.00726972	0.00491787	0.02339	0.00301654	0.00363673	0.00156683	0.430833	0.367005	0.00228788	0.00267406	0.00491787	0.00301654	100	0
38	6	918	1	0.0979001	0.000231492	0.0409553	0.00136433	0.0251066	0.00175116	0.00732516	0.00398115	0.0234347	0.00209347	0.00366378	0.00156862	0.428143	0.369376	0.00136433	0.00175116	0.00398115	0.00209347	100	0
38	7	919	1	0.0981316	0.000460839	0.0409936	0.0024508	0.0251593	0.00283829	0.00738971	0.00505462	0.023508	0.00318043	0.00369686	0.00157233	0.425316	0.371747	0.0024508	0.00283829	0.00505462	0.00318043	100	0
38	8	920	1	0.0985924	0.000789534	0.0411274	0.00547307	0.0252708	0.00586121	0.00747187	0.00806407	0.0236364	0.00620318	0.00374017	0.00157971	0.422364	0.374117	0.00547307	0.00586121	0.00806407	0.00620318	100	0
38	9	921	1	0.099382	0.00120347	0.0413975	0.010225	0.0254664	0.0106138	0.00757953	0.0128034	0.0238438	0.0109556	0.00379757	0.00159236	0.419311	0.376488	0.010225	0.0106138	0.0128034	0.0109556	100	0
38	10	922	1	0.100585	0.00168537	0.0418389	0.0163828	0.0257679	0.0167722	0.00771973	0.0189486	0.0241509	0.0171139	0.00387239	0.00161165	0.416189	0.378859	0.0163828	0.0167722	0.0189486	0.0171139	100	0
38	11	923	1	0.102271	0.00221466	0.0424789	0.0235267	0.0261928	0.0239168	0.0078983	0.0260802	0.0245743	0.0242582	0.00396734	0.00163865	0.413036	0.38123	0.0235267	0.0239168	0.0260802	0.0242582	100	0
38	12	924	0	0.104485	-0.00145714	0.0433365	-0.000243159	0.0267529	0.000147629	0.00811962	0.00229825	0.0251255	0.000488924	0.00811943	0	0	0.383601	-0.000243159	0.000147629	0.00229825	0.000488924	0	0
38	13	925	0	0.103028	0.000626741	0.0426708	0.00371518	0.0263728	0.00410664	0.00805597	0.0062446	0.0247939	0.00444776	3.3743e-06	0	0	0.385972	0.00371518	0.00410664	0.0062446	0.00444776	0	0
38	14	926	0	0.103655	0.000803525	0.0428686	0.00734565	0.0265262	0.00773777	0.00815486	0.00986324	0.0249636	0.00807873	6.38042e-06	0	0	0.388342	0.00734565	0.00773777	0.00986324	0.00807873	0	0
38	15	927	0	0.104459	0.000932561	0.0431386	0.0104357	0.0267247	0.0108285	0.00826835	0.0129416	0.0251762	0.0111693	8.98801e-06	0	0	0.390713	0.0104357	0.0108285	0.0129416	0.0111693	0	0
38	16	928	0	0.105391	0.00100332	0.0434609	0.0127761	0.0269562	0.0131696	0.00839289	0.0152705	0.0254202	0.0135102	1.10203e-05	0	0	0.393084	0.0127761	0.0131696	0.0152705	0.0135102	0	0
38	17	929	0	0.106394	0.00100906	0.0438113	0.014209	0.0272056	0.0146032	0.008524	0.016692	0.0256816	0.0149436	1.23289e-05	0	0	0.395455	0.014209	0.0146032	0.016692	0.0149436	0	0
38	18	930	0	0.107404	0.00094755	0.0441628	0.0146387	0.0274563	0.0150335	0.00865653	0.0171104	0.0259448	0.0153738	1.28063e-05	0	0	0.397826	0.0146387	0.0150335	0.0171104	0.0153738	0	0
38	19	931	0	0.108351	0.000821757	0.0444878	0.0140379	0.0276912	0.0144334	0.00878505	0.0164986	0.0261935	0.0147735	1.23986e-05	0	0	0.400197	0.0140379	0.0144334	0.0164986	0.0147735	0	0
38	20	932	0	0.109173	0.000640016	0.0447601	0.0124497	0.0278938	0.0128458	0.00890422	0.0148994	0.0264121	0.0131858	1.11155e-05	0	0	0.402567	0.0124497	0.0128458	0.0148994	0.0131858	0	0
38	21	933	0	0.109813	0.000415551	0.0449571	0.00998415	0.0280499	0.010381	0.00900927	0.0124231	0.0265869	0.0107208	9.03481e-06	0	0	0.404938	0.00998415	0.010381	0.0124231	0.0107208	0	0
38	22	934	0	0.110228	0.00016536	0.0450615	0.00681101	0.0281485	0.00720855	0.00909641	0.00923925	0.0267077	0.00754817	6.30043e-06	0	0	0.407309	0.00681101	0.00720855	0.00923925	0.00754817	0	0
38	23	935	0	0.110394	0.000366612	0.0450633	0.00314769	0.0281833	0.00354592	0.00916319	0.00556539	0.0267679	0.00388537	3.11222e-06	0	0	0.40968	0.00314769	0.00354592	0.00556539	0.00388537	0	0
39	0	936	1	0.11076	0.00368107	0.0451469	0.0306848	0.0282693	0.0310837	0.00924693	0.0330921	0.026877	0.031423	0.00200662	0.00139443	0.694917	0.412051	0.0306848	0.0310837	0.0330921	0.031423	100	0
39	1	937	1	0.114441	0.000917576	0.0465792	0.0230805	0.0292011	0.0234801	0.00960932	0.0254775	0.0277911	0.0238192	0.0033461	0.00183366	0.547999	0.414422	0.0230805	0.0234801	0.0254775	0.0238192	100	0
39	2	938	1	0.115359	0.000543997	0.0468839	0.0160171	0.0294274	0.0164174	0.00974189	0.018404	0.028035	0.0167564	0.0033861	0.00184836	0.545866	0.416792	0.0160171	0.0164174	0.018404	0.0167564	100	0
39	3	939	1	0.115903	0.000280876	0.0470359	0.00997439	0.0295583	0.0103754	0.00984361	0.0123512	0.0281884	0.0107142	0.00341619	0.00185708	0.54361	0.419163	0.00997439	0.0103754	0.0123512	0.0107142	100	0
39	4	940	1	0.116184	0.000147011	0.0470806	0.00536397	0.0296221	0.00576566	0.00992338	0.0077309	0.0282779	0.0061043	0.00343987	0.00186158	0.541177	0.421534	0.00536397	0.00576566	0.0077309	0.0061043	100	0
39	5	941	1	0.116331	0.000151008	0.0470709	0.00249994	0.0296516	0.00290233	0.00999193	0.00485709	0.0283349	0.0032408	0.00346114	0.00186393	0.538531	0.423905	0.00249994	0.00290233	0.00485709	0.0032408	100	0
39	6	942	1	0.116482	0.000292746	0.0470625	0.00157728	0.0296822	0.00198037	0.010061	0.00392476	0.0283929	0.00231868	0.00348425	0.00186635	0.535655	0.426276	0.00157728	0.00198037	0.00392476	0.00231868	100	0
39	7	943	1	0.116775	0.000565122	0.0471112	0.00265866	0.0297489	0.00306245	0.0101424	0.00499659	0.0284856	0.0034006	0.00351338	0.00187104	0.532547	0.428647	0.00265866	0.00306245	0.00499659	0.0034006	100	0
39	8	944	1	0.11734	0.000955675	0.0472693	0.00567018	0.0298849	0.00607468	0.010248	0.00799869	0.0286449	0.00641266	0.00355253	0.0018801	0.529227	0.431017	0.00567018	0.00607468	0.00799869	0.00641266	100	0
39	9	945	1	0.118295	0.0014477	0.0475837	0.0104065	0.0301203	0.0108117	0.0103884	0.0127256	0.0288997	0.0111495	0.00360528	0.00189541	0.525731	0.433388	0.0104065	0.0108117	0.0127256	0.0111495	100	0
39	10	946	1	0.119743	0.00202071	0.0480947	0.0165446	0.0304808	0.0169505	0.0105732	0.0188546	0.0292753	0.0172882	0.00367474	0.00191861	0.522106	0.435759	0.0165446	0.0169505	0.0188546	0.0172882	100	0
39	11	947	1	0.121764	0.00265027	0.0488337	0.0236664	0.0309869	0.024073	0.0108102	0.0259672	0.0297915	0.0244105	0.00376338	0.00195098	0.518412	0.43813	0.0236664	0.024073	0.0259672	0.0244105	100	0
39	12	948	0	0.124414	-0.00175721	0.0498225	-0.000286828	0.0316529	0.000120514	0.0111054	0.00200507	0.0304627	0.000457849	0.00344653	0	0	0.440501	-0.000286828	0.000120514	0.00200507	0.000457849	0	0
39	13	949	0	0.122657	0.00073066	0.0490457	0.00358011	0.0311975	0.00398816	0.0110075	0.00586313	0.0300548	0.00432534	0.00164893	0	0	0.442872	0.00358011	0.00398816	0.00586313	0.00432534	0	0
39	14	950	0	0.123388	0.000935723	0.0492643	0.00711974	0.031375	0.00752852	0.0111325	0.00939398	0.0302564	0.00786553	0.00167101	0	0	0.445242	0.00711974	0.00752852	0.00939398	0.00786553	0	0
39	15	951	0	0.124323	0.0010853	0.0495638	0.0101323	0.0316045	0.0105418	0.0112768	0.0123978	0.0305085	0.0108786	0.00169551	0	0	0.447613	0.0101323	0.0105418	0.0123978	0.0108786	0	0
39	16	952	0	0.125409	0.00116718	0.0499217	0.0124137	0.0318719	0.0128239	0.0114356	0.0146707	0.0307977	0.0131606	0.00172154	0	0	0.449984	0.0124137	0.0128239	0.0146707	0.0131606	0	0
39	17	953	0	0.126576	0.0011736	0.0503109	0.0138102	0.0321599	0.0142211	0.0116029	0.0160587	0.0311075	0.0145576	0.00174802	0	0	0.452355	0.0138102	0.0142211	0.0160587	0.0145576	0	0
39	18	954	0	0.127749	0.00110207	0.0507013	0.0142285	0.0324494	0.0146402	0.011772	0.0164687	0.0314192	0.0149766	0.00177382	0	0	0.454726	0.0142285	0.0146402	0.0164687	0.0149766	0	0
39	19	955	0	0.128851	0.000956069	0.0510619	0.0136424	0.0327206	0.0140548	0.0119355	0.0158743	0.0317138	0.014391	0.0017978	0	0	0.457097	0.0136424	0.0140548	0.0158743	0.014391	0	0
39	20	956	0	0.129808	0.000745294	0.0513634	0.0120937	0.0329546	0.0125068	0.0120866	0.0143174	0.0319728	0.0128429	0.00181893	0	0	0.459467	0.0120937	0.0125068	0.0143174	0.0128429	0	0
39	21	957	0	0.130553	0.000485061	0.0515804	0.00969001	0.0331349	0.0101039	0.0122188	0.0119056	0.0321802	0.0104398	0.00183634	0	0	0.461838	0.00969001	0.0101039	0.0119056	0.0104398	0	0
39	22	958	0	0.131038	0.000195029	0.051694	0.00659672	0.0332492	0.00701132	0.0123273	0.00880433	0.0323236	0.00734706	0.00184946	0	0	0.464209	0.00659672	0.00701132	0.00880433	0.00734706	0	0
39	23	959	0	0.131233	0.000422737	0.0516927	0.00302588	0.0332897	0.00344122	0.0124088	0.00522559	0.0323957	0.0037768	0.00185805	0	0	0.46658	0.00302588	0.00344122	0.00522559	0.0037768	0	0
40	0	960	1	0.131656	0.00441561	0.0517808	0.0308174	0.033388	0.0312335	0.0125121	0.0330093	0.0325241	0.0315689	0.00247468	0.00165598	0.669168	0.468951	0.0308174	0.0312335	0.0330093	0.0315689	100	0
40	1	961	1	0.136071	0.00111139	0.0534363	0.0232352	0.0344986	0.0236521	0.0129972	0.0254194	0.0336397	0.0239873	0.0043555	0.00169284	0.388668	0.471322	0.0232352	0.0236521	0.0254194	0.0239873	100	0
40	2	962	1	0.137183	0.000668057	0.053791	0.0161923	0.0347711	0.0166098	0.0131694	0.0183688	0.0339395	0.0169449	0.00440611	0.00168921	0.383379	0.473692	0.0161923	0.0166098	0.0183688	0.0169449	100	0
40	3	963	1	0.137851	0.000355599	0.0539708	0.0101664	0.0349311	0.0105847	0.0132999	0.0123354	0.03413	0.0109197	0.00444369	0.00168245	0.378615	0.476063	0.0101664	0.0105847	0.0123354	0.0109197	100	0
40	4	964	1	0.138206	0.000196472	0.0540277	0.00556831	0.0350118	0.00598738	0.0134007	0.00772983	0.0342432	0.00632217	0.00447275	0.00167534	0.374567	0.478434	0.00556831	0.00598738	0.00772983	0.00632217	100	0
40	5	965	1	0.138403	0.000201021	0.054022	0.00271112	0.0350522	0.00313094	0.0134864	0.00486526	0.0343172	0.00346557	0.00449847	0.00167061	0.371374	0.480805	0.00271112	0.00313094	0.00486526	0.00346557	100	0
40	6	966	1	0.138604	0.000369221	0.0540178	0.00178934	0.0350937	0.00220992	0.0135727	0.00393618	0.0343923	0.00254439	0.00452632	0.00167074	0.369117	0.483176	0.00178934	0.00220992	0.00393618	0.00254439	100	0
40	7	967	1	0.138973	0.000692744	0.0540789	0.00286556	0.0351777	0.0032869	0.0136757	0.00500518	0.0345093	0.00362122	0.00456174	0.00167787	0.367813	0.485547	0.00286556	0.0032869	0.00500518	0.00362122	100	0
40	8	968	1	0.139666	0.00115687	0.0542652	0.00586622	0.0353436	0.00628831	0.0138111	0.0079987	0.0347068	0.00662247	0.00460988	0.00169372	0.367411	0.487917	0.00586622	0.00628831	0.0079987	0.00662247	100	0
40	9	969	1	0.140823	0.00174183	0.0546308	0.0105866	0.0356268	0.0110095	0.0139933	0.0127121	0.03502	0.0113435	0.00467541	0.00171962	0.367801	0.490288	0.0105866	0.0110095	0.0127121	0.0113435	100	0
40	10	970	1	0.142564	0.0024233	0.0552215	0.016705	0.0360578	0.0171286	0.014235	0.0188234	0.0354792	0.0174625	0.00476234	0.00175644	0.368818	0.492659	0.016705	0.0171286	0.0188234	0.0174625	100	0
40	11	971	1	0.144988	0.00317229	0.0560738	0.0238043	0.0366609	0.0242287	0.0145467	0.0259159	0.0361087	0.0245624	0.00487388	0.00180461	0.370261	0.49503	0.0238043	0.0242287	0.0259159	0.0245624	100	0
40	12	972	0	0.14816	-0.00211914	0.0572123	-0.000333896	0.0374529	9.12603e-05	0.0149363	0.00177082	0.0369258	0.000424803	0.00497885	0	0	0.497401	-0.000333896	9.12603e-05	0.00177082	0.000424803	0	0
40	13	973	0	0.146041	0.00085135	0.056307	0.00344033	0.0369073	0.00386626	0.014793	0.00553829	0.0364243	0.00419965	4.23112e-06	0	0	0.499772	0.00344033	0.00386626	0.00553829	0.00419965	0	0
40	14	974	0	0.146892	0.00108903	0.0565477	0.00688802	0.0371125	0.00731472	0.0149499	0.0089793	0.0366634	0.00764795	8.05619e-06	0	0	0.502142	0.00688802	0.00731472	0.0089793	0.00764795	0	0
40	15	975	0	0.147981	0.0012623	0.0568787	0.00982202	0.0373776	0.0102495	0.0151319	0.0119067	0.0369623	0.0105826	1.13693e-05	0	0	0.504513	0.00982202	0.0102495	0.0119067	0.0105826	0	0
40	16	976	0	0.149244	0.00135697	0.0572749	0.0120437	0.0376863	0.012472	0.0153328	0.0141218	0.0373048	0.0128049	1.3946e-05	0	0	0.506884	0.0120437	0.012472	0.0141218	0.0128049	0	0
40	17	977	0	0.150601	0.00136416	0.0577059	0.0134034	0.0380188	0.0138324	0.0155447	0.015475	0.0376715	0.0141652	1.55992e-05	0	0	0.509255	0.0134034	0.0138324	0.015475	0.0141652	0	0
40	18	978	0	0.151965	0.00128104	0.0581381	0.0138103	0.0383528	0.0142401	0.0157587	0.0158756	0.0380404	0.0145728	1.61946e-05	0	0	0.511626	0.0138103	0.0142401	0.0158756	0.0145728	0	0
40	19	979	0	0.153246	0.00111173	0.0585368	0.0132389	0.0386658	0.0136695	0.0159653	0.0152979	0.0383891	0.014002	1.56667e-05	0	0	0.513997	0.0132389	0.0136695	0.0152979	0.014002	0	0
40	20	980	0	0.154358	0.000867482	0.0588695	0.0117303	0.0389358	0.0121617	0.0161554	0.013783	0.0386957	0.012494	1.403e-05	0	0	0.516367	0.0117303	0.0121617	0.013783	0.012494	0	0
40	21	981	0	0.155225	0.000566021	0.0591078	0.0093891	0.0391441	0.00982129	0.0163209	0.0114356	0.0389415	0.0101535	1.13853e-05	0	0	0.518738	0.0093891	0.00982129	0.0114356	0.0101535	0	0
40	22	982	0	0.155791	0.000230068	0.0592305	0.00637663	0.0392762	0.00680961	0.0164554	0.00841701	0.039112	0.00714162	7.91581e-06	0	0	0.521109	0.00637663	0.00680961	0.00841701	0.00714162	0	0
40	23	983	0	0.156021	0.000486596	0.0592249	0.00289939	0.0393236	0.00333317	0.0165548	0.00493372	0.0391982	0.00366503	3.87469e-06	0	0	0.52348	0.00289939	0.00333317	0.00493372	0.00366503	0	0
41	0	984	1	0.156508	0.00529784	0.0593164	0.0309481	0.0394357	0.0313827	0.0166817	0.0329764	0.039349	0.0317144	0.000913003	0.00196674	2.15414	0.525851	0.0309481	0.0313827	0.0329764	0.0317144	100	0
41	1	985	1	0.161806	0.00134639	0.0612278	0.0233881	0.0407596	0.0238235	0.0173243	0.0254105	0.0407105	0.0241551	0.00651809	0.00201175	0.30864	0.528222	0.0233881	0.0238235	0.0254105	0.0241551	100	0
41	2	986	1	0.163152	0.000820173	0.0616401	0.0163657	0.0410877	0.0168019	0.017547	0.0183822	0.0410791	0.0171333	0.00659522	0.00200831	0.30451	0.530592	0.0163657	0.0168019	0.0183822	0.0171333	100	0
41	3	987	1	0.163972	0.00044903	0.0618522	0.0103569	0.0412831	0.0107939	0.0177141	0.0123676	0.0413155	0.0111252	1.31364e-05	0.00262727	199.999	0.532963	0.0103569	0.0107939	0.0123676	0.0111252	100	0
41	4	988	1	0.164421	0.000259811	0.0619236	0.00577122	0.041385	0.00620903	0.0178417	0.00777621	0.0414586	0.00654013	7.57017e-06	0.00263447	348.006	0.535334	0.00577122	0.00620903	0.00777621	0.00654013	100	0
41	5	989	1	0.164681	0.000264955	0.0619233	0.00292092	0.0414392	0.00335954	0.0179492	0.00492023	0.0415542	0.00369049	4.10975e-06	0.00263863	642.042	0.537705	0.00292092	0.00335954	0.00492023	0.00369049	100	0
41	6	990	1	0.164946	0.000464583	0.0619246	0.00200003	0.0414947	0.00243946	0.0180574	0.00399371	0.0416512	0.00277026	2.98662e-06	0.00264287	884.903	0.540076	0.00200003	0.00243946	0.00399371	0.00277026	100	0
41	7	991	1	0.16541	0.000848932	0.0620004	0.00307103	0.0416004	0.00351128	0.0181879	0.00505915	0.0417987	0.00384193	4.30828e-06	0.00265032	615.168	0.542447	0.00307103	0.00351128	0.00505915	0.00384193	100	0
41	8	992	1	0.166259	0.00140062	0.0622195	0.00606068	0.0418026	0.00650175	0.0183613	0.0080433	0.0420435	0.00683226	8.01395e-06	0.00266392	332.41	0.544817	0.00606068	0.00650175	0.0080433	0.00683226	100	0
41	9	993	1	0.16766	0.00209623	0.0626437	0.010765	0.0421434	0.0112069	0.0185966	0.0127422	0.0424283	0.0115373	1.39215e-05	0.00268636	192.965	0.547188	0.010765	0.0112069	0.0127422	0.0115373	100	0
41	10	994	1	0.169756	0.00290692	0.0633258	0.0168634	0.0426588	0.0173061	0.0189109	0.0188352	0.0429898	0.0176363	2.17531e-05	0.00271995	125.037	0.549559	0.0168634	0.0173061	0.0188352	0.0176363	100	0
41	11	995	1	0.172663	0.00379824	0.0643073	0.02394	0.0433775	0.0243836	0.0193178	0.0259065	0.0437575	0.0247136	3.11542e-05	0.00276653	88.801	0.55193	0.02394	0.0243836	0.0259065	0.0247136	100	0
41	12	996	0	0.176461	-0.00255576	0.0656167	-0.000384971	0.0443198	5.94076e-05	0.0198277	0.0015762	0.0447522	0.000389316	0.00228776	0	0	0.554301	-0.000384971	5.94076e-05	0.0015762	0.000389316	0	0
41	13	997	0	0.173906	0.000991451	0.0645627	0.00329528	0.0436661	0.0037405	0.0196242	0.00525124	0.0441358	0.00407026	6.03201e-06	0	0	0.556672	0.00329528	0.0037405	0.00525124	0.00407026	0	0
41	14	998	0	0.174897	0.00126672	0.0648266	0.00664988	0.0439032	0.00709593	0.0198202	0.00860067	0.0444194	0.00742555	1.11809e-05	0	0	0.559042	0.00664988	0.00709593	0.00860067	0.00742555	0	0
41	15	999	0	0.176164	0.00146729	0.0651911	0.0095044	0.0442092	0.00995129	0.0200486	0.0114501	0.0447732	0.0102808	1.56468e-05	0	0	0.561413	0.0095044	0.00995129	0.0114501	0.0102808	0	0
41	16	1000	0	0.177631	0.00157671	0.0656282	0.0116656	0.0445654	0.0121133	0.0203011	0.0136062	0.0451786	0.0124427	1.91262e-05	0	0	0.563784	0.0116656	0.0121133	0.0136062	0.0124427	0	0
41	17	1001	0	0.179208	0.00158475	0.0661039	0.012988	0.0449488	0.0134365	0.0205675	0.0149236	0.0456123	0.0137657	2.13652e-05	0	0	0.566155	0.012988	0.0134365	0.0149236	0.0137657	0	0
41	18	1002	0	0.180793	0.00148827	0.0665807	0.0133833	0.045334	0.0138327	0.0208364	0.0153139	0.0460486	0.0141618	2.21813e-05	0	0	0.568526	0.0133833	0.0138327	0.0153139	0.0141618	0	0
41	19	1003	0	0.182281	0.00129209	0.0670202	0.0128269	0.0456948	0.0132771	0.0210956	0.0147526	0.046461	0.013606	2.14839e-05	0	0	0.570897	0.0128269	0.0132771	0.0147526	0.013606	0	0
41	20	1004	0	0.183573	0.00100928	0.0673858	0.0113587	0.0460063	0.0118098	0.0213335	0.0132796	0.0468238	0.0121386	1.92909e-05	0	0	0.573267	0.0113587	0.0118098	0.0132796	0.0121386	0	0
41	21	1005	0	0.184582	0.000660339	0.0676463	0.00908081	0.0462467	0.00953279	0.0215397	0.0109969	0.0471149	0.00986138	1.57352e-05	0	0	0.575638	0.00908081	0.00953279	0.0109969	0.00986138	0	0
41	22	1006	0	0.185243	0.000271493	0.0677779	0.00615012	0.0463996	0.00660297	0.0217059	0.00806144	0.0473173	0.0069314	1.10615e-05	0	0	0.578009	0.00615012	0.00660297	0.00806144	0.0069314	0	0
41	23	1007	0	0.185514	0.000558998	0.0677666	0.00276761	0.046455	0.00322132	0.021827	0.00467423	0.0474205	0.00354961	5.60907e-06	0	0	0.58038	0.00276761	0.00322132	0.00467423	0.00354961	0	0
42	0	1008	1	0.186073	0.00635808	0.0678599	0.0310762	0.0465823	0.0315308	0.0219823	0.0329782	0.0475974	0.031859	0.00982113	0.00298139	0.303569	0.582751	0.0310762	0.0315308	0.0329782	0.031859	100	0
42	1	1009	1	0.192431	0.00163162	0.070064	0.0235386	0.048161	0.023994	0.022826	0.0254359	0.0492589	0.024322	0.0114447	0.00239363	0.209148	0.585122	0.0235386	0.023994	0.0254359	0.024322	100	0
42	2	1010	1	0.194063	0.00100681	0.0705424	0.0165368	0.0485562	0.0169932	0.023113	0.0184296	0.049712	0.017321	0.011579	0.00238985	0.206394	0.587492	0.0165368	0.0169932	0.0184296	0.017321	100	0
42	3	1011	1	0.19507	0.000565784	0.0707921	0.0105453	0.0487948	0.0110025	0.0233268	0.0124336	0.0500055	0.0113302	0.011678	0.00238157	0.203937	0.589863	0.0105453	0.0110025	0.0124336	0.0113302	100	0
42	4	1012	1	0.195635	0.000340665	0.0708808	0.00597212	0.0489231	0.00643018	0.0234886	0.00785592	0.0501862	0.00675775	0.0117528	0.00237268	0.201882	0.592234	0.00597212	0.00643018	0.00785592	0.00675775	100	0
42	5	1013	1	0.195976	0.000346424	0.0708875	0.00312877	0.048995	0.00358771	0.0236238	0.00500815	0.0503094	0.00391513	0.0118166	0.00236698	0.20031	0.594605	0.00312877	0.00358771	0.00500815	0.00391513	100	0
42	6	1014	1	0.196322	0.00058339	0.0708958	0.00220875	0.0490683	0.00266857	0.02376	0.00408374	0.0504341	0.00299585	0.0118835	0.00236798	0.199266	0.596976	0.00220875	0.00266857	0.00408374	0.00299585	100	0
42	7	1015	1	0.196906	0.00104013	0.0709891	0.00327445	0.0492007	0.00373515	0.0239254	0.00514511	0.0506199	0.00406229	0.0119676	0.00237869	0.198761	0.599347	0.00327445	0.00373515	0.00514511	0.00406229	100	0
42	8	1016	1	0.197946	0.00169611	0.0712461	0.00625297	0.0494472	0.00671457	0.0241471	0.00811935	0.0509234	0.00704156	0.0120825	0.00240159	0.198766	0.601717	0.00625297	0.00671457	0.00811935	0.00704156	100	0
42	9	1017	1	0.199642	0.0025236	0.0717376	0.0109411	0.0498573	0.0114036	0.0244501	0.0128032	0.0513962	0.0117304	0.0122405	0.00243854	0.199219	0.604088	0.0109411	0.0114036	0.0128032	0.0117304	100	0
42	10	1018	1	0.202166	0.00348839	0.0725239	0.0170191	0.0504738	0.0174825	0.0248564	0.0188771	0.0520828	0.0178092	0.0124522	0.00249082	0.200031	0.606459	0.0170191	0.0174825	0.0188771	0.0178092	100	0
42	11	1019	1	0.205654	0.00454957	0.0736527	0.0240728	0.0513308	0.0245371	0.0253843	0.0259266	0.053019	0.0248637	0.0127264	0.00255909	0.201085	0.60883	0.0240728	0.0245371	0.0259266	0.0248637	100	0
42	12	1020	0	0.210204	-0.00308278	0.0751568	-0.000441301	0.0524521	2.38781e-05	0.026047	0.00140835	0.0542303	0.000350302	1.81604e-07	0	0	0.611201	-0.000441301	2.38781e-05	0.00140835	0.000350302	0	0
42	13	1021	0	0.207121	0.00115404	0.0739311	0.00314428	0.0516688	0.00361036	0.0257647	0.00498986	0.0534728	0.00393664	5.77329e-06	0	0	0.613572	0.00314428	0.00361036	0.00498986	0.00393664	0	0
42	14	1022	0	0.208275	0.00147262	0.0742189	0.00640463	0.0519426	0.00687162	0.0260085	0.00824618	0.0538087	0.00719776	1.09363e-05	0	0	0.615942	0.00640463	0.00687162	0.00824618	0.00719776	0	0
42	15	1023	0	0.209747	0.00170468	0.0746187	0.00917866	0.0522956	0.00964656	0.0262934	0.0110162	0.0542275	0.00997256	1.54052e-05	0	0	0.618313	0.00917866	0.00964656	0.0110162	0.00997256	0	0
42	16	1024	0	0.211452	0.00183108	0.0750991	0.0112786	0.0527063	0.0117474	0.0266088	0.0131122	0.0547068	0.0120733	1.88774e-05	0	0	0.620684	0.0112786	0.0117474	0.0131122	0.0120733	0	0
42	17	1025	0	0.213283	0.00184011	0.0756223	0.0125632	0.0531482	0.0130329	0.0269419	0.0143929	0.0552194	0.0133586	2.11012e-05	0	0	0.623055	0.0125632	0.0130329	0.0143929	0.0133586	0	0
42	18	1026	0	0.215123	0.00172823	0.0761465	0.0129468	0.0535922	0.0134174	0.0272779	0.0147726	0.0557351	0.013743	2.18976e-05	0	0	0.625426	0.0129468	0.0134174	0.0147726	0.013743	0	0
42	19	1027	0	0.216852	0.00150113	0.076629	0.0124054	0.054008	0.012877	0.0276014	0.0142274	0.0562225	0.0132024	2.11802e-05	0	0	0.627797	0.0124054	0.012877	0.0142274	0.0132024	0	0
42	20	1028	0	0.218353	0.00117392	0.0770293	0.0109782	0.054367	0.0114507	0.0278975	0.0127964	0.0566515	0.011776	1.89708e-05	0	0	0.630167	0.0109782	0.0114507	0.0127964	0.011776	0	0
42	21	1029	0	0.219527	0.00077031	0.0773126	0.00876437	0.0546444	0.0092378	0.0281532	0.0105788	0.0569961	0.00956295	1.54059e-05	0	0	0.632538	0.00876437	0.0092378	0.0105788	0.00956295	0	0
42	22	1030	0	0.220297	0.000320555	0.0774526	0.00591646	0.0548212	0.00639082	0.028358	0.00772719	0.0572363	0.00671583	1.07324e-05	0	0	0.634909	0.00591646	0.00639082	0.00772719	0.00671583	0	0
42	23	1031	0	0.220618	0.000640753	0.0774338	0.00262983	0.054886	0.00310513	0.0285054	0.00443689	0.0573599	0.00343	5.28993e-06	0	0	0.63728	0.00262983	0.00310513	0.00443689	0.00343	0	0
43	0	1032	1	0.221258	0.00763346	0.0775268	0.0312011	0.0550304	0.0316774	0.0286947	0.0330046	0.0575669	0.0320021	0.0229921	0.00344557	0.149859	0.639651	0.0312011	0.0316774	0.0330046	0.0320021	100	0
43	1	1033	1	0.228892	0.00197839	0.0800651	0.0236859	0.0569135	0.0241631	0.0297948	0.0254857	0.0595947	0.0244877	0.0125125	0.00366746	0.293104	0.642022	0.0236859	0.0241631	0.0254857	0.0244877	100	0
43	2	1034	1	0.23087	0.00123613	0.0806195	0.016705	0.0573897	0.0171832	0.0301635	0.0185013	0.0601519	0.0175076	0.012658	0.00369916	0.292238	0.644392	0.016705	0.0171832	0.0185013	0.0175076	100	0
43	3	1035	1	0.232106	0.000711725	0.0809128	0.0107308	0.0576812	0.0112099	0.0304367	0.0125236	0.0605164	0.0115342	0.0127647	0.00371896	0.291347	0.646763	0.0107308	0.0112099	0.0125236	0.0115342	100	0
43	4	1036	1	0.232818	0.000443668	0.0810221	0.00617029	0.0578423	0.00665031	0.0306421	0.00795952	0.0607444	0.00697449	0.0128448	0.00373037	0.290418	0.649134	0.00617029	0.00665031	0.00795952	0.00697449	100	0
43	5	1037	1	0.233262	0.000450001	0.0810375	0.00333394	0.0579367	0.00381491	0.0308127	0.00511972	0.0609028	0.00413895	0.0129126	0.00373748	0.289445	0.651505	0.00333394	0.00381491	0.00511972	0.00413895	100	0
43	6	1038	1	0.233712	0.00073135	0.0810545	0.00241477	0.0580326	0.0028967	0.0309846	0.00419713	0.0610629	0.00322061	0.0129834	0.00374469	0.288421	0.653876	0.00241477	0.0028967	0.00419713	0.00322061	100	0
43	7	1039	1	0.234443	0.00127433	0.0811685	0.0034751	0.0581983	0.00395799	0.0311944	0.00525408	0.0612968	0.00428176	0.0130727	0.0037564	0.287348	0.656247	0.0034751	0.00395799	0.00525408	0.00428176	100	0
43	8	1040	1	0.235717	0.00205472	0.0814692	0.00644235	0.0584987	0.00692621	0.0314774	0.00821797	0.061673	0.00724984	0.0131952	0.00377682	0.286228	0.658617	0.00644235	0.00692621	0.00821797	0.00724984	100	0
43	9	1041	1	0.237772	0.00303966	0.0820376	0.011114	0.0589925	0.0115988	0.0318663	0.0128863	0.062254	0.0119223	0.0133643	0.00380974	0.285069	0.660988	0.011114	0.0115988	0.0128863	0.0119223	100	0
43	10	1042	1	0.240812	0.00418857	0.0829428	0.0171715	0.0597303	0.0176573	0.0323895	0.0189406	0.0630938	0.0179807	0.0135918	0.00385845	0.283881	0.663359	0.0171715	0.0176573	0.0189406	0.0179807	100	0
43	11	1043	1	0.245	0.00545283	0.0842395	0.0242019	0.0607526	0.0246887	0.0330708	0.0259677	0.0642359	0.0250119	0.0138871	0.00392556	0.282677	0.66573	0.0242019	0.0246887	0.0259677	0.0250119	100	0
43	12	1044	0	0.250453	-0.0037193	0.0859651	-0.00050401	0.0620877	-1.62557e-05	0.0339274	0.00125856	0.0657113	0.000306828	3.14754e-07	0	0	0.668101	-0.00050401	-1.62557e-05	0.00125856	0.000306828	0	0
43	13	1045	0	0.246734	0.00134276	0.0845414	0.00298648	0.061149	0.00347522	0.0335423	0.00474587	0.0647805	0.00379817	6.58033e-06	0	0	0.670472	0.00298648	0.00347522	0.00474587	0.00379817	0	0
43	14	1046	0	0.248077	0.00171131	0.0848536	0.00615141	0.0614649	0.00664113	0.0338442	0.00790765	0.0651783	0.00696394	1.24745e-05	0	0	0.672842	0.00615141	0.00664113	0.00790765	0.00696394	0	0
43	15	1047	0	0.249788	0.00197974	0.0852901	0.00884392	0.061872	0.00933464	0.0341979	0.010597	0.0656735	0.00965731	1.75735e-05	0	0	0.675213	0.00884392	0.00933464	0.010597	0.00965731	0	0
43	16	1048	0	0.251768	0.00212577	0.085816	0.0108819	0.0623453	0.0113736	0.0345901	0.0126319	0.06624	0.0116961	2.1532e-05	0	0	0.677584	0.0108819	0.0113736	0.0126319	0.0116961	0	0
43	17	1049	0	0.253893	0.00213599	0.0863893	0.0121281	0.0628544	0.0126208	0.0350044	0.0138751	0.0668456	0.0129432	2.40638e-05	0	0	0.679955	0.0121281	0.0126208	0.0138751	0.0129432	0	0
43	18	1050	0	0.256029	0.00200641	0.0869634	0.0124998	0.0633658	0.0129935	0.0354221	0.0142438	0.0674547	0.0133158	2.49661e-05	0	0	0.682326	0.0124998	0.0129935	0.0142438	0.0133158	0	0
43	19	1051	0	0.258036	0.00174371	0.0874912	0.0119737	0.0638449	0.0124684	0.0358239	0.0137147	0.0680304	0.0127906	2.41421e-05	0	0	0.684697	0.0119737	0.0124684	0.0137147	0.0127906	0	0
43	20	1052	0	0.259779	0.0013654	0.0879275	0.0105879	0.0642587	0.0110836	0.036191	0.012326	0.0685375	0.0114056	2.1618e-05	0	0	0.687067	0.0105879	0.0110836	0.012326	0.0114056	0	0
43	21	1053	0	0.261145	0.000898813	0.088234	0.00843889	0.0645788	0.00893561	0.0365069	0.010174	0.0689454	0.00925748	1.75508e-05	0	0	0.689438	0.00843889	0.00893561	0.010174	0.00925748	0	0
43	22	1054	0	0.262044	0.000378865	0.0883815	0.00567475	0.0647832	0.00617249	0.0367587	0.00740697	0.0692305	0.00649422	1.22221e-05	0	0	0.691809	0.00567475	0.00617249	0.00740697	0.00649422	0	0
43	23	1055	0	0.262423	0.000732663	0.0883529	0.00248518	0.0648591	0.00298393	0.0369381	0.00421453	0.0693785	0.00330553	6.01867e-06	0	0	0.69418	0.00248518	0.00298393	0.00421453	0.00330553	0	0
44	0	1056	1	0.263155	0.00917007	0.0884427	0.031322	0.0650223	0.0318217	0.0371679	0.0330485	0.0696203	0.0321432	0.0165922	0.00329748	0.198737	0.696551	0.031322	0.0318217	0.0330485	0.0321432	100	0
44	1	1057	1	0.272325	0.00240136	0.0913624	0.0238293	0.0672697	0.0243301	0.0385941	0.025553	0.072096	0.0246514	0.0193403	0.00338278	0.174908	0.698922	0.0238293	0.0243301	0.025553	0.0246514	100	0
44	2	1058	1	0.274727	0.00151874	0.0920042	0.0168694	0.0678442	0.0173712	0.0390667	0.0185903	0.0727819	0.0176924	0.0195645	0.00338058	0.172792	0.701292	0.0168694	0.0173712	0.0185903	0.0176924	100	0
44	3	1059	1	0.276245	0.000894505	0.0923482	0.0109127	0.0682005	0.0114155	0.0394156	0.0126309	0.0732346	0.0117366	0.0197283	0.00337176	0.17091	0.703663	0.0109127	0.0114155	0.0126309	0.0117366	100	0
44	4	1060	1	0.27714	0.000574852	0.0924821	0.00636485	0.0684025	0.00686875	0.0396766	0.00808034	0.0735224	0.00718969	0.0198506	0.00336163	0.169346	0.706034	0.00636485	0.00686875	0.00808034	0.00718969	100	0
44	5	1061	1	0.277715	0.000581571	0.0925084	0.00353554	0.0685256	0.00404048	0.0398925	0.00524835	0.0737255	0.00436128	0.0199535	0.00335494	0.168138	0.708405	0.00353554	0.00404048	0.00524835	0.00436128	100	0
44	6	1062	1	0.278296	0.000915731	0.0925362	0.00261721	0.0686502	0.0031232	0.04011	0.00432737	0.0739307	0.00344387	0.0200606	0.00336562	0.167773	0.710776	0.00261721	0.0031232	0.00432737	0.00344387	100	0
44	7	1063	1	0.279212	0.00156169	0.0926743	0.00367209	0.0688571	0.00417912	0.0403764	0.00537961	0.0742249	0.00449966	0.0201957	0.00337361	0.167046	0.713147	0.00367209	0.00417912	0.00537961	0.00449966	100	0
44	8	1064	1	0.280774	0.00249087	0.0930253	0.0066279	0.0692232	0.00713599	0.0407374	0.00833283	0.0746913	0.0074564	0.0203816	0.00340577	0.1671	0.715517	0.0066279	0.00713599	0.00833283	0.0074564	100	0
44	9	1065	1	0.283265	0.00366436	0.0936817	0.0112829	0.0698181	0.011792	0.0412351	0.0129853	0.0754057	0.0121123	0.0206391	0.00345707	0.167501	0.717888	0.0112829	0.011792	0.0129853	0.0121123	100	0
44	10	1066	1	0.286929	0.005034	0.0947226	0.0173196	0.0707018	0.0178298	0.0419066	0.0190194	0.0764335	0.0181499	0.0209864	0.00352945	0.168178	0.720259	0.0173196	0.0178298	0.0190194	0.0181499	100	0
44	11	1067	1	0.291963	0.00654204	0.0962104	0.0243264	0.0719224	0.0248377	0.0427823	0.0260237	0.0778278	0.0251577	0.0214381	0.00362777	0.169221	0.72263	0.0243264	0.0248377	0.0260237	0.0251577	100	0
44	12	1068	0	0.298505	-0.00448858	0.0981883	-0.000574084	0.0735138	-6.17455e-05	0.0438846	0.00112073	0.0796261	0.000258135	0.00703285	0	0	0.725001	-0.000574084	-6.17455e-05	0.00112073	0.000258135	0	0
44	13	1069	0	0.294016	0.00156213	0.0965366	0.00282089	0.0723884	0.0033343	0.0433662	0.00451324	0.0784825	0.00365405	6.99058e-06	0	0	0.727372	0.00282089	0.0033343	0.00451324	0.00365405	0	0
44	14	1070	0	0.295579	0.0019885	0.0968733	0.00588917	0.0727529	0.00640366	0.0437389	0.00757909	0.0789534	0.00672328	1.33803e-05	0	0	0.729742	0.00588917	0.00640366	0.00757909	0.00672328	0	0
44	15	1071	0	0.297567	0.00229915	0.0973477	0.00849914	0.0732222	0.0090147	0.0441764	0.0101867	0.0795389	0.00933419	1.8899e-05	0	0	0.732113	0.00849914	0.0090147	0.0101867	0.00933419	0	0
44	16	1072	0	0.299866	0.00246805	0.0979211	0.0104743	0.0737676	0.0109909	0.044662	0.0121594	0.0802081	0.0113103	2.3177e-05	0	0	0.734484	0.0104743	0.0109909	0.0121594	0.0113103	0	0
44	17	1073	0	0.302334	0.00247983	0.0985469	0.0116817	0.0743542	0.0121994	0.0451751	0.0133645	0.0809235	0.0125187	2.59062e-05	0	0	0.736855	0.0116817	0.0121994	0.0133645	0.0125187	0	0
44	18	1074	0	0.304814	0.00232999	0.0991735	0.0120412	0.0749434	0.0125601	0.0456924	0.0137217	0.0816429	0.0128792	2.68756e-05	0	0	0.739226	0.0120412	0.0125601	0.0137217	0.0128792	0	0
44	19	1075	0	0.307144	0.00202632	0.0997485	0.0115306	0.0754954	0.0120505	0.0461895	0.0132087	0.082323	0.0123695	2.59655e-05	0	0	0.741597	0.0115306	0.0120505	0.0132087	0.0123695	0	0
44	20	1076	0	0.30917	0.00158907	0.100222	0.0101867	0.0759725	0.0107077	0.046643	0.0118626	0.0829225	0.0110266	2.32253e-05	0	0	0.743967	0.0101867	0.0107077	0.0118626	0.0110266	0	0
44	21	1077	0	0.310759	0.00104978	0.100552	0.00810326	0.0763419	0.00862538	0.0470323	0.00977689	0.0834054	0.0089441	1.88206e-05	0	0	0.746338	0.00810326	0.00862538	0.00977689	0.0089441	0	0
44	22	1078	0	0.311809	0.000448692	0.100706	0.00542391	0.0765787	0.00594715	0.0473412	0.00709533	0.0837441	0.00626574	1.30572e-05	0	0	0.748709	0.00542391	0.00594715	0.00709533	0.00626574	0	0
44	23	1079	0	0.312258	0.000835544	0.100665	0.00233258	0.0766677	0.00285693	0.0475596	0.00400179	0.0839216	0.00317539	6.48176e-06	0	0	0.75108	0.00233258	0.00285693	0.00400179	0.00317539	0	0
45	0	1080	1	0.313093	0.0110272	0.100748	0.0314377	0.0768516	0.0319631	0.0478376	0.0331047	0.0842033	0.0322815	0.0191231	0.00391941	0.204957	0.753451	0.0314377	0.0319631	0.0331047	0.0322815	100	0
45	1	1081	1	0.324121	0.00292067	0.104103	0.0239675	0.0795363	0.0244941	0.0496784	0.0256324	0.0872281	0.0248123	0.00336249	0.00401927	1.19532	0.755822	0.0239675	0.0244941	0.0256324	0.0248123	100	0
45	2	1082	1	0.327041	0.00186935	0.104846	0.0170288	0.0802308	0.0175565	0.0502835	0.0186916	0.0880738	0.0178746	0.00338877	0.00401974	1.1862	0.758192	0.0170288	0.0175565	0.0186916	0.0178746	100	0
45	3	1083	1	0.328911	0.00112473	0.105249	0.0110897	0.0806671	0.0116186	0.0507292	0.0127504	0.0886373	0.0119365	0.00340622	0.00401201	1.17785	0.760563	0.0110897	0.0116186	0.0127504	0.0119365	100	0
45	4	1084	1	0.330035	0.000742474	0.105412	0.0065547	0.0809205	0.00708468	0.0510615	0.0082133	0.0890006	0.00740249	0.00341891	0.00400224	1.17062	0.762934	0.0065547	0.00708468	0.0082133	0.00740249	100	0
45	5	1085	1	0.330778	0.000749032	0.105452	0.00373247	0.0810802	0.00426358	0.0513356	0.00538902	0.0892612	0.00458128	0.00343127	0.00399662	1.16476	0.765305	0.00373247	0.00426358	0.00538902	0.00458128	100	0
45	6	1086	1	0.331527	0.00114615	0.105494	0.00281496	0.0812413	0.00334722	0.0516114	0.00446949	0.0895238	0.00366478	0.00344774	0.0040009	1.16044	0.767676	0.00281496	0.00334722	0.00446949	0.00366478	100	0
45	7	1087	1	0.332673	0.00191562	0.10566	0.00386428	0.0814996	0.00439769	0.0519499	0.00551681	0.089894	0.00471512	0.00347254	0.00402015	1.1577	0.770047	0.00386428	0.00439769	0.00551681	0.00471512	100	0
45	8	1088	1	0.334589	0.00302376	0.106069	0.0068085	0.0819461	0.00734306	0.0524101	0.00845905	0.0904727	0.00766037	0.0035095	0.00405862	1.15647	0.772417	0.0068085	0.00734306	0.00845905	0.00766037	100	0
45	9	1089	1	0.337612	0.00442452	0.106826	0.0114466	0.0826638	0.0119823	0.0530462	0.0130952	0.091352	0.0122995	0.00356195	0.00411962	1.15656	0.774788	0.0114466	0.0119823	0.0130952	0.0122995	100	0
45	10	1090	1	0.342037	0.00606077	0.108022	0.0174622	0.0837239	0.017999	0.053906	0.0191088	0.0926116	0.0183161	0.00363258	0.0042055	1.15772	0.777159	0.0174622	0.017999	0.0191088	0.0183161	100	0
45	11	1091	1	0.348098	0.00786387	0.109729	0.024445	0.0851839	0.024983	0.0550287	0.0260898	0.0943162	0.0253	0.00372343	0.00431763	1.15959	0.77953	0.024445	0.024983	0.0260898	0.0253	100	0
45	12	1092	0	0.355962	-0.00542028	0.111996	-0.000654472	0.0870841	-0.000115267	0.0564432	0.000988413	0.0965118	0.000201542	0.00680221	0	0	0.781901	-0.000654472	-0.000115267	0.000988413	0.000201542	0	0
45	13	1093	0	0.350541	0.00181828	0.110081	0.00264624	0.0857343	0.00318662	0.0557524	0.00428726	0.0951062	0.0035033	8.50888e-06	0	0	0.784272	0.00264624	0.00318662	0.00428726	0.0035033	0	0
45	14	1094	0	0.35236	0.00231227	0.110442	0.00561665	0.0861551	0.0061582	0.0562112	0.00725584	0.0956638	0.00647476	1.61654e-05	0	0	0.786642	0.00561665	0.0061582	0.00725584	0.00647476	0	0
45	15	1095	0	0.354672	0.00267257	0.110956	0.00814299	0.0866964	0.00868573	0.0567508	0.00978037	0.0963563	0.00900216	2.27816e-05	0	0	0.789013	0.00814299	0.00868573	0.00978037	0.00900216	0	0
45	16	1096	0	0.357344	0.00286866	0.111579	0.0100545	0.0873254	0.0105984	0.0573504	0.01169	0.0971476	0.0109147	2.79096e-05	0	0	0.791384	0.0100545	0.0105984	0.01169	0.0109147	0	0
45	17	1097	0	0.360213	0.00288284	0.11226	0.0112226	0.088002	0.0117677	0.0579842	0.0128564	0.0979933	0.0120839	3.11805e-05	0	0	0.793755	0.0112226	0.0117677	0.0128564	0.0120839	0	0
45	18	1098	0	0.363096	0.00270996	0.112942	0.0115698	0.0886817	0.0121161	0.058623	0.0132019	0.0988438	0.0124322	3.23349e-05	0	0	0.796126	0.0115698	0.0121161	0.0132019	0.0124322	0	0
45	19	1099	0	0.365806	0.00235904	0.113567	0.0110747	0.0893187	0.0116222	0.0592366	0.012705	0.0996483	0.0119381	3.12516e-05	0	0	0.798497	0.0110747	0.0116222	0.012705	0.0119381	0	0
45	20	1100	0	0.368165	0.00185346	0.11408	0.00977321	0.0898697	0.0103219	0.0597958	0.0114019	0.100358	0.0106377	2.79688e-05	0	0	0.800867	0.00977321	0.0103219	0.0114019	0.0106377	0	0
45	21	1101	0	0.370018	0.0012296	0.114434	0.00775611	0.0902971	0.00830605	0.0602749	0.00938308	0.100931	0.00862174	2.26921e-05	0	0	0.803238	0.00775611	0.00830605	0.00938308	0.00862174	0	0
45	22	1102	0	0.371248	0.000533834	0.114593	0.0051626	0.0905719	0.00571375	0.0606538	0.00678791	0.101334	0.00602931	1.57872e-05	0	0	0.805609	0.0051626	0.00571375	0.00678791	0.00602931	0	0
45	23	1103	0	0.371782	0.000950462	0.114536	0.00217071	0.0906769	0.00272307	0.06092	0.00379438	0.101548	0.00303852	9.28126e-06	0	0	0.80798	0.00217071	0.00272307	0.00379438	0.00303852	0	0
46	0	1104	1	0.372732	0.0132875	0.114606	0.031547	0.0908835	0.0321006	0.0612551	0.0331691	0.101875	0.0324159	0.000106342	0.00597217	56.1598	0.810351	0.031547	0.0321006	0.0331691	0.0324159	100	0
46	1	1105	1	0.38602	0.00356837	0.118462	0.0240994	0.0940972	0.0246542	0.0636246	0.0257198	0.105577	0.0249694	0.0204465	0.00618507	0.302501	0.812722	0.0240994	0.0246542	0.0257198	0.0249694	100	0
46	2	1106	1	0.389588	0.00231144	0.119325	0.017182	0.0949406	0.017738	0.0644002	0.0188009	0.106624	0.0180531	0.020678	0.00624224	0.301878	0.815092	0.017182	0.017738	0.0188009	0.0180531	100	0
46	3	1107	1	0.3919	0.00141924	0.119799	0.0112606	0.0954773	0.0118179	0.0649709	0.0128779	0.107329	0.0121328	0.0208461	0.00627928	0.301221	0.817463	0.0112606	0.0118179	0.0128779	0.0121328	100	0
46	4	1108	1	0.393319	0.000959321	0.119999	0.00673844	0.0957963	0.00729698	0.0653955	0.00835426	0.107789	0.00761181	0.0209707	0.00630202	0.300516	0.819834	0.00673844	0.00729698	0.00835426	0.00761181	100	0
46	5	1109	1	0.394278	0.000964154	0.120056	0.00392332	0.0960032	0.00448311	0.0657448	0.00553763	0.108124	0.00479782	0.0210754	0.00631739	0.299752	0.822205	0.00392332	0.00448311	0.00553763	0.00479782	100	0
46	6	1110	1	0.395242	0.00143668	0.120114	0.00300659	0.0962112	0.00356764	0.0660958	0.00461942	0.10846	0.00388223	0.0211855	0.00633284	0.298923	0.824576	0.00300659	0.00356764	0.00461942	0.00388223	100	0
46	7	1111	1	0.396679	0.00235592	0.120314	0.00405025	0.096534	0.00461256	0.0665269	0.00566162	0.108927	0.00492703	0.0213264	0.00635586	0.298028	0.826947	0.00405025	0.00461256	0.00566162	0.00492703	100	0
46	8	1112	1	0.399035	0.00368235	0.120791	0.00698269	0.0970802	0.00754626	0.0671141	0.00859261	0.109647	0.00786061	0.0215221	0.00639361	0.297071	0.829317	0.00698269	0.00754626	0.00859261	0.00786061	100	0
46	9	1113	1	0.402717	0.00536158	0.121666	0.0116036	0.0979488	0.0121685	0.0679272	0.0132121	0.110732	0.0124827	0.0217948	0.00645261	0.296062	0.831688	0.0116036	0.0121685	0.0132121	0.0124827	100	0
46	10	1114	1	0.408079	0.00732594	0.123042	0.0175977	0.0992251	0.0181638	0.069028	0.0192048	0.112281	0.0184779	0.0221636	0.00653851	0.295011	0.834059	0.0175977	0.0181638	0.0192048	0.0184779	100	0
46	11	1115	1	0.415405	0.00949391	0.125004	0.0245562	0.100978	0.0251236	0.0704671	0.0261619	0.114372	0.0254376	0.0226441	0.0066559	0.293935	0.83643	0.0245562	0.0251236	0.0261619	0.0254376	100	0
46	12	1116	0	0.424899	-0.00655024	0.127607	-0.000744853	0.103257	-0.000176172	0.0722821	0.000859499	0.117064	0.00013769	0.0144567	0	0	0.838801	-0.000744853	-0.000176172	0.000859499	0.00013769	0	0
46	13	1117	0	0.418348	0.00212158	0.125391	0.00246091	0.101637	0.00303089	0.0713692	0.00406393	0.115336	0.00334463	9.6553e-06	0	0	0.841172	0.00246091	0.00303089	0.00406393	0.00334463	0	0
46	14	1118	0	0.42047	0.00269709	0.125776	0.00533217	0.102124	0.00590344	0.0719335	0.00693386	0.115997	0.00621706	1.83714e-05	0	0	0.843542	0.00533217	0.00590344	0.00693386	0.00621706	0	0
46	15	1119	0	0.423167	0.00311812	0.126331	0.00777379	0.10275	0.00834636	0.0725985	0.00937418	0.116818	0.00865986	2.58992e-05	0	0	0.845913	0.00777379	0.00834636	0.00937418	0.00865986	0	0
46	16	1120	0	0.426285	0.00334847	0.127007	0.00962074	0.103479	0.0101946	0.0733386	0.0112198	0.117757	0.010508	3.17296e-05	0	0	0.848284	0.00962074	0.0101946	0.0112198	0.010508	0	0
46	17	1121	0	0.429634	0.00336747	0.127749	0.010749	0.104262	0.0113241	0.0741215	0.0123468	0.11876	0.0116374	3.5444e-05	0	0	0.850655	0.010749	0.0113241	0.0123468	0.0116374	0	0
46	18	1122	0	0.433001	0.003169	0.128492	0.0110836	0.10505	0.0116601	0.0749109	0.0126802	0.11977	0.0119733	3.67493e-05	0	0	0.853026	0.0110836	0.0116601	0.0126802	0.0119733	0	0
46	19	1123	0	0.43617	0.00276328	0.129173	0.0106042	0.105789	0.011182	0.075669	0.0121996	0.120727	0.0114951	3.551e-05	0	0	0.855397	0.0106042	0.011182	0.0121996	0.0114951	0	0
46	20	1124	0	0.438933	0.00217718	0.129729	0.00934562	0.10643	0.00992477	0.0763597	0.0109398	0.121571	0.0102377	3.17711e-05	0	0	0.857767	0.00934562	0.00992477	0.0109398	0.0102377	0	0
46	21	1125	0	0.441111	0.0014526	0.13011	0.00739567	0.106928	0.00797616	0.0769507	0.00898867	0.122255	0.00828894	2.57678e-05	0	0	0.860138	0.00739567	0.00797616	0.00898867	0.00828894	0	0
46	22	1126	0	0.442563	0.000643116	0.130275	0.00488902	0.10725	0.00547084	0.0774171	0.00648085	0.122738	0.00578351	1.7916e-05	0	0	0.862509	0.00488902	0.00547084	0.00648085	0.00578351	0	0
46	23	1127	0	0.443206	0.00107995	0.1302	0.00199779	0.107375	0.00258096	0.0777429	0.00358848	0.122998	0.00289351	8.78365e-06	0	0	0.86488	0.00199779	0.00258096	0.00358848	0.00289351	0	0
47	0	1128	1	0.444286	-0.00141355	0.130252	-7.93511	0.107607	-7.93453	0.0781462	-7.93352	0.123378	-7.93421	0.0188164	0.0142373	0.756642	0.867251	-7.93511	-7.93453	-7.93352	-7.93421	100	0
47	1	1129	1	0.442873	-0.000324801	0.129574	-8.63033	0.107235	-8.62975	0.0781107	-8.62874	0.123067	-8.62943	0.0385046	0.00709601	0.18429	0.869622	-8.63033	-8.62975	-8.62874	-8.62943	100	0
47	2	1130	1	0.442548	-0.000173247	0.129215	-9.32839	0.107126	-9.3278	0.0782664	-9.3268	0.123057	-9.32749	0.0361054	0.00760065	0.210513	0.871992	-9.32839	-9.3278	-9.3268	-9.32749	100	0
47	3	1131	1	0.442375	-9.17717e-05	0.128901	-10.0293	0.107054	-10.0287	0.0784487	-10.0277	0.12309	-10.0284	0.0368115	0.00815189	0.22145	0.874363	-10.0293	-10.0287	-10.0277	-10.0284	100	0
47	4	1132	1	0.442283	-4.82964e-05	0.12861	-10.7331	0.107002	-10.7325	0.0786452	-10.7315	0.123145	-10.7322	0.0367471	0.0087043	0.236871	0.876734	-10.7331	-10.7325	-10.7315	-10.7322	100	0
47	5	1133	1	0.442235	-2.52602e-05	0.128333	-11.4398	0.10696	-11.4392	0.0788495	-11.4382	0.123212	-11.4389	0.0366847	0.00925739	0.25235	0.879105	-11.4398	-11.4392	-11.4382	-11.4389	100	0
47	6	1134	1	0.442209	-1.31345e-05	0.128062	-12.1494	0.106924	-12.1488	0.0790578	-12.1478	0.123286	-12.1485	0.0366224	0.00981088	0.267893	0.881476	-12.1494	-12.1488	-12.1478	-12.1485	100	0
47	7	1135	1	0.442196	-6.79153e-06	0.127795	-12.8619	0.106891	-12.8613	0.0792683	-12.8603	0.123363	-12.861	0.0365592	0.0103646	0.283501	0.883847	-12.8619	-12.8613	-12.8603	-12.861	100	0
47	8	1136	1	0.442189	-3.49302e-06	0.127529	-13.5773	0.106859	-13.5767	0.0794799	-13.5758	0.123442	-13.5764	0.0214668	0.0141701	0.660095	0.886217	-13.5773	-13.5767	-13.5758	-13.5764	100	0
47	9	1137	1	0.442186	-1.78733e-06	0.127264	-14.2958	0.106828	-14.2952	0.0796921	-14.2942	0.123521	-14.2949	0.0216818	0.01417	0.653543	0.888588	-14.2958	-14.2952	-14.2942	-14.2949	100	0
47	10	1138	1	0.442184	-9.10036e-07	0.127	-15.0172	0.106798	-15.0166	0.0799046	-15.0156	0.123602	-15.0163	0.0218972	0.0141699	0.647114	0.890959	-15.0172	-15.0166	-15.0156	-15.0163	100	0
47	11	1139	1	0.442183	-4.61138e-07	0.126737	-15.7416	0.106768	-15.741	0.0801172	-15.74	0.123682	-15.7407	0.0221127	0.0141699	0.640804	0.89333	-15.7416	-15.741	-15.74	-15.7407	100	0
47	12	1140	0	0.442183	4.30257	0.126473	-0.000805955	0.106737	-0.000204793	0.0803299	0.000771601	0.123763	0.000106242	0.0401647	0	0	0.895701	-0.000805955	-0.000204793	0.000771601	0.000106242	0	0
47	13	1141	0	4.74475	0.0164399	1.35426	-0.000493381	1.145	0.000109206	0.864247	0.00108329	1.32888	0.000420125	0.000101086	0	0	0.898072	-0.000493381	0.000109206	0.00108329	0.000420125	0	0
47	14	1142	0	4.76119	0.0219836	1.35612	0.00226993	1.14865	0.00287395	0.869533	0.00384574	1.33435	0.00318475	0.000194825	0	0	0.900442	0.00226993	0.00287395	0.00384574	0.00318475	0	0
47	15	1143	0	4.78317	0.0265891	1.35953	0.00461504	1.15363	0.0052205	0.87585	0.00619002	1.34138	0.00553119	0.000257293	0	0	0.902813	0.00461504	0.0052205	0.00619002	0.00553119	0	0
47	16	1144	0	4.80976	0.0290675	1.36422	0.00638329	1.15971	0.00699018	0.883034	0.00795743	1.34972	0.00730076	0.000315279	0	0	0.905184	0.00638329	0.00699018	0.00795743	0.00730076	0	0
47	17	1145	0	4.83883	0.0292062	1.36958	0.00745629	1.16639	0.00806464	0.890699	0.00902963	1.35876	0.0083751	0.000351781	0	0	0.907555	0.00745629	0.00806464	0.00902963	0.0083751	0	0
47	18	1146	0	4.86804	0.0269461	1.37494	0.00776339	1.1731	0.0083732	0.898418	0.00933594	1.36785	0.00868354	0.000363893	0	0	0.909926	0.00776339	0.0083732	0.00933594	0.00868354	0	0
47	19	1147	0	4.89498	0.0224063	1.37964	0.00728631	1.17926	0.00789757	0.905747	0.00885809	1.37631	0.00820781	0.000350642	0	0	0.912297	0.00728631	0.00789757	0.00885809	0.00820781	0	0
47	20	1148	0	4.91739	0.0158861	1.38302	0.0060602	1.18433	0.00667294	0.91226	0.00763123	1.38351	0.00698306	0.000312532	0	0	0.914667	0.0060602	0.00667294	0.00763123	0.00698306	0	0
47	21	1149	0	4.93328	0.0078473	1.38455	0.00417112	1.18782	0.00478533	0.917581	0.00574141	1.38888	0.00509533	0.000252056	0	0	0.917038	0.00417112	0.00478533	0.00574141	0.00509533	0	0
47	22	1150	0	4.94112	0.0110038	1.38381	0.00174995	1.18937	0.00236564	0.921419	0.00331953	1.39199	0.00267553	0.000173441	0	0	0.919409	0.00174995	0.00236564	0.00331953	0.00267553	0	0
47	23	1151	0	4.95213	-0.0104446	1.38394	-0.00104446	1.19169	-0.000427285	0.925854	0.000524415	1.39599	-0.000117507	9.50436e-05	0	0	0.92178	-0.00104446	-0.000427285	0.000524415	-0.000117507	0	0
48	0	1152	1	4.94168	-1.23565e-09	1.37807	-25.4406	1.18884	-25.44	0.92628	-25.4391	1.39395	-25.4397	0.503692	0.158358	0.314395	0.924151	-25.4406	-25.44	-25.4391	-25.4397	100	0
48	1	1153	1	4.94168	-2.42359e-10	1.37513	-26.2091	1.1885	-26.2085	0.928658	-26.2075	1.39485	-26.2082	0.515325	0.158358	0.307297	0.926522	-26.2091	-26.2085	-26.2075	-26.2082	100	0
48	2	1154	1	4.94168	-1.15499e-10	1.37218	-26.9808	1.18817	-26.9802	0.931036	-26.9793	1.39576	-26.9799	0.536706	0.079179	0.147528	0.928892	-26.9808	-26.9802	-26.9793	-26.9799	100	0
48	3	1155	1	4.94168	0	1.36924	-27.7559	1.18783	-27.7553	0.933415	-27.7544	1.39666	-27.755	0.539784	0.079179	0.146687	0.931263	-27.7559	-27.7553	-27.7544	-27.755	100	0
48	4	1156	1	4.94168	0	1.36629	-28.5343	1.1875	-28.5337	0.935793	-28.5328	1.39756	-28.5334	0.542861	0.079179	0.145855	0.933634	-28.5343	-28.5337	-28.5328	-28.5334	100	0
48	5	1157	1	4.94168	0	1.36335	-29.3161	1.18716	-29.3155	0.938171	-29.3146	1.39846	-29.3152	0.545938	0.079179	0.145033	0.936005	-29.3161	-29.3155	-29.3146	-29.3152	100	0
48	6	1158	1	4.94168	0	1.3604	-30.1013	1.18683	-30.1007	0.94055	-30.0997	1.39936	-30.1003	0.549015	0.079179	0.14422	0.938376	-30.1013	-30.1007	-30.0997	-30.1003	100	0
48	7	1159	1	4.94168	0	1.35746	-30.8899	1.18649	-30.8892	0.942928	-30.8883	1.40026	-30.8889	0.552093	0.079179	0.143416	0.940747	-30.8899	-30.8892	-30.8883	-30.8889	100	0
48	8	1160	1	4.94168	0	1.35451	-31.6819	1.18616	-31.6812	0.945306	-31.6803	1.40117	-31.6809	0.55517	0.079179	0.142621	0.943117	-31.6819	-31.6812	-31.6803	-31.6809	100	0
48	9	1161	1	4.94168	0	1.35156	-32.4773	1.18582	-32.4767	0.947685	-32.4757	1.40207	-32.4764	0.558247	0.079179	0.141835	0.945488	-32.4773	-32.4767	-32.4757	-32.4764	100	0
48	10	1162	1	4.94168	0	1.34862	-33.2762	1.18548	-33.2756	0.950063	-33.2747	1.40297	-33.2753	0.529405	0.158358	0.299124	0.947859	-33.2762	-33.2756	-33.2747	-33.2753	100	0
48	11	1163	1	4.94168	0	1.34567	-34.0787	1.18515	-34.078	0.952441	-34.0771	1.40387	-34.0777	1.07294	0.158358	0.147592	0.95023	-34.0787	-34.078	-34.0771	-34.0777	100	0
48	12	1164	0	4.94168	83.2908	1.34273	-0.00378055	1.18481	-0.00314343	0.95482	-0.00221914	1.40477	-0.0028351	6.03895e-06	0	0	0.952601	-0.00378055	-0.00314343	-0.00221914	-0.0028351	0	0
48	13	1165	0	88.2325	-8.15326	23.9215	-0.0566241	21.1486	-0.0559854	17.0905	-0.0550631	25.098	-0.0556772	3.33828	0	0	0.954972	-0.0566241	-0.0559854	-0.0550631	-0.0556772	0	0
48	14	1166	0	80.0792	-1.52304	21.6633	-0.0471644	19.1889	-0.0465241	15.5498	-0.0456039	22.7934	-0.046216	0.0025444	0	0	0.957342	-0.0471644	-0.0465241	-0.0456039	-0.046216	0	0
48	15	1167	0	78.5562	-1.95777	21.2044	-0.0434687	18.8186	-0.0428268	15.2919	-0.0419086	22.3742	-0.0425188	0.00339796	0	0	0.959713	-0.0434687	-0.0428268	-0.0419086	-0.0425188	0	0
48	16	1168	0	76.5984	-1.79361	20.6303	-0.0401266	18.3444	-0.0394831	14.9476	-0.0385669	21.8306	-0.0391752	0.00396659	0	0	0.962084	-0.0401266	-0.0394831	-0.0385669	-0.0391752	0	0
48	17	1169	0	74.8048	-1.7325	20.1027	-0.0377384	17.9098	-0.0370933	14.6336	-0.0361791	21.3331	-0.0367856	0.00428898	0	0	0.964455	-0.0377384	-0.0370933	-0.0361791	-0.0367856	0	0
48	18	1170	0	73.0723	-1.70422	19.5935	-0.0362969	17.49	-0.0356502	14.3299	-0.0347379	20.8523	-0.0353425	0.00433998	0	0	0.966826	-0.0362969	-0.0356502	-0.0347379	-0.0353425	0	0
48	19	1171	0	71.3681	-1.7145	19.094	-0.0356313	17.0773	-0.034983	14.03	-0.0340727	20.379	-0.0346754	0.00403126	0	0	0.969197	-0.0356313	-0.034983	-0.0340727	-0.0346754	0	0
48	20	1172	0	69.6536	-1.7556	18.5938	-0.0356845	16.6623	-0.0350346	13.7265	-0.0341263	19.9022	-0.0347271	0.00340721	0	0	0.971567	-0.0356845	-0.0350346	-0.0341263	-0.0347271	0	0
48	21	1173	0	67.898	-1.84319	18.0847	-0.0365652	16.2377	-0.0359136	13.4132	-0.0350073	19.4129	-0.0356063	0.00262595	0	0	0.973938	-0.0365652	-0.0359136	-0.0350073	-0.0356063	0	0
48	22	1174	0	66.0548	-1.94162	17.5544	-0.0380264	15.7924	-0.0373731	13.0809	-0.0364687	18.898	-0.0370659	0.00172738	0	0	0.976309	-0.0380264	-0.0373731	-0.0364687	-0.0370659	0	0
48	23	1175	0	64.1132	-2.19216	17.0002	-0.0401915	15.3239	-0.0395366	12.7272	-0.0386341	18.3542	-0.0392295	1.563	0	0	0.97868	-0.0401915	-0.0395366	-0.0386341	-0.0392295	0	0
49	0	1176	1	61.921	0	16.382	-44.8392	14.7957	-44.8385	12.3218	-44.8376	17.7379	-44.8382	9.48259	1.98428	0.209255	0.981051	-44.8392	-44.8385	-44.8376	-44.8382	100	0
49	1	1177	1	61.921	0	16.4383	-43.5429	14.8021	-43.5432	12.2764	-43.5437	17.7207	-43.5434	7.79504	0.992141	0.127279	0.976238	-43.5429	-43.5432	-43.5437	-43.5434	100	0
49	2	1178	1	61.921	0	16.4573	-43.1077	14.8043	-43.108	12.2611	-43.1085	17.7149	-43.1081	7.79019	0.992141	0.127358	0.975017	-43.1077	-43.108	-43.1085	-43.1081	100	0
49	3	1179	1	61.921	0	16.4763	-42.6734	14.8065	-42.6738	12.2457	-42.6743	17.7091	-42.6739	7.78526	0.992141	0.127438	0.973797	-42.6734	-42.6738	-42.6743	-42.6739	100	0
49	4	1180	1	61.921	0	16.4953	-42.2402	14.8086	-42.2406	12.2304	-42.241	17.7032	-42.2407	19.5153	1.98428	0.101678	0.972576	-42.2402	-42.2406	-42.241	-42.2407	100	0
49	5	1181	1	61.921	0	16.5143	-41.808	14.8108	-41.8084	12.215	-41.8088	17.6974	-41.8085	19.2604	1.98428	0.103024	0.971355	-41.808	-41.8084	-41.8088	-41.8085	100	0
49	6	1182	1	61.921	0	16.5333	-41.3768	14.8129	-41.3772	12.1997	-41.3776	17.6916	-41.3773	7.94092	1.98428	0.249881	0.970134	-41.3768	-41.3772	-41.3776	-41.3773	100	0
49	7	1183	1	61.921	0	16.5523	-40.9466	14.8151	-40.9469	12.1843	-40.9474	17.6858	-40.9471	7.95336	1.98428	0.24949	0.968913	-40.9466	-40.9469	-40.9474	-40.9471	100	0
49	8	1184	1	61.921	0	16.5713	-40.5174	14.8173	-40.5177	12.169	-40.5182	17.68	-40.5178	7.96576	1.98428	0.249101	0.967692	-40.5174	-40.5177	-40.5182	-40.5178	100	0
49	9	1185	1	61.921	0	16.5903	-40.0891	14.8194	-40.0894	12.1536	-40.0899	17.6741	-40.0896	7.97813	1.98428	0.248715	0.966472	-40.0891	-40.0894	-40.0899	-40.0896	100	0
49	10	1186	1	61.921	0	16.6711	-38.2785	14.8286	-38.2795	12.0884	-38.2809	17.6494	-38.2799	0	1.98428	0	0.960492	-38.2785	-38.2795	-38.2809	-38.2799	100	0
49	11	1187	1	61.921	0	16.727	-37.0364	14.835	-37.0373	12.0433	-37.0387	17.6323	-37.0378	0	1.98428	0	0.9569	-37.0364	-37.0373	-37.0387	-37.0378	100	0
49	12	1188	0	61.921	19.091	16.7829	-4.39101	14.8414	-4.39198	11.9981	-4.39337	17.6152	-4.39244	0.00562556	0	0	0.953308	-4.39101	-4.39198	-4.39337	-4.39244	0	0
49	13	1189	0	81.0121	-1.11732	22.0304	-5.73475	19.4255	-5.73571	15.6382	-5.73711	23.0237	-5.73618	0	0	0	0.949717	-5.73475	-5.73571	-5.73711	-5.73618	0	0
49	14	1190	0	79.8947	-0.729784	21.7987	-5.64566	19.1658	-5.64662	15.3643	-5.64803	22.6841	-5.64709	0	0	0	0.946125	-5.64566	-5.64662	-5.64803	-5.64709	0	0
49	15	1191	0	79.165	-0.791676	21.6711	-5.58523	18.9988	-5.58619	15.1662	-5.5876	22.455	-5.58666	0	0	0	0.942533	-5.58523	-5.58619	-5.5876	-5.58666	0	0
49	16	1192	0	78.3733	-0.839916	21.5251	-5.52207	18.8169	-5.52302	14.9574	-5.52444	22.2088	-5.52349	0	0	0	0.938942	-5.52207	-5.52302	-5.52444	-5.52349	0	0
49	17	1193	0	77.5334	-0.889537	21.3645	-5.45751	18.6232	-5.45846	14.7406	-5.45988	21.9493	-5.45892	0	0	0	0.93535	-5.45751	-5.45846	-5.45988	-5.45892	0	0
49	18	1194	0	76.6438	-0.940148	21.1886	-5.39169	18.4174	-5.39263	14.5156	-5.39406	21.6763	-5.3931	0	0	0	0.931758	-5.39169	-5.39263	-5.39406	-5.3931	0	0
49	19	1195	0	75.7037	-0.991942	20.997	-5.32464	18.1993	-5.32558	14.2823	-5.32701	21.3895	-5.32605	0	0	0	0.928167	-5.32464	-5.32558	-5.32701	-5.32605	0	0
49	20	1196	0	74.7117	-1.0452	20.7894	-5.2562	17.9685	-5.25714	14.0407	-5.25857	21.0886	-5.25761	0	0	0	0.924575	-5.2562	-5.25714	-5.25857	-5.25761	0	0
49	21	1197	0	73.6665	-1.10033	20.565	-5.18606	17.7247	-5.18699	13.7906	-5.18843	20.7732	-5.18746	0	0	0	0.920983	-5.18606	-5.18699	-5.18843	-5.18746	0	0
49	22	1198	0	72.5662	-1.15828	20.3234	-5.11372	17.4674	-5.11466	13.5317	-5.1161	20.4428	-5.11513	0	0	0	0.917392	-5.11372	-5.11466	-5.1161	-5.11513	0	0
49	23	1199	0	71.4079	-1.21753	20.0635	-5.03964	17.1959	-5.04056	13.2636	-5.04202	20.0968	-5.04103	0.000440915	0	0	0.9138	-5.03964	-5.04056	-5.04202	-5.04103	0	0
50	0	1200	1	70.1904	-8.6651e-07	19.7848	-21.6127	16.91	-21.6136	12.9863	-21.6151	19.7347	-21.6141	5.41359	2.07623	0.383522	0.910208	-21.6127	-21.6136	-21.6151	-21.6141	100	0
50	1	1201	1	70.1904	-1.61307e-06	19.8481	-20.4793	16.9172	-20.4802	12.9351	-20.4817	19.7153	-20.4807	0.84296	1.22372	1.45169	0.906617	-20.4793	-20.4802	-20.4817	-20.4807	100	0
50	2	1202	1	70.1904	-4.68328e-06	19.9115	-19.3531	16.9244	-19.354	12.884	-19.3555	19.6959	-19.3545	0	1.80182	0	0.903025	-19.3531	-19.354	-19.3555	-19.3545	100	0
50	3	1203	1	70.1904	-1.34454e-05	19.9749	-18.2341	16.9316	-18.235	12.8328	-18.2365	19.6765	-18.2355	0	1.6646	0	0.899434	-18.2341	-18.235	-18.2365	-18.2355	100	0
50	4	1204	1	70.1904	-3.81567e-05	20.0383	-17.1221	16.9388	-17.123	12.7816	-17.1245	19.6571	-17.1235	0	1.52736	0	0.895842	-17.1221	-17.123	-17.1245	-17.1235	100	0
50	5	1205	1	70.1903	-0.000106989	20.1016	-16.0172	16.946	-16.0181	12.7304	-16.0196	19.6377	-16.0185	0	1.39011	0	0.89225	-16.0172	-16.0181	-16.0196	-16.0185	100	0
50	6	1206	1	70.1902	-0.000296223	20.165	-14.9192	16.9532	-14.9201	12.6792	-14.9216	19.6182	-14.9205	2.42373	2.24927	0.928022	0.888659	-14.9192	-14.9201	-14.9216	-14.9205	100	0
50	7	1207	1	70.1899	-0.000809213	20.2283	-13.828	16.9604	-13.829	12.628	-13.8304	19.5988	-13.8294	2.27971	2.24926	0.986642	0.885067	-13.828	-13.829	-13.8304	-13.8294	100	0
50	8	1208	1	70.1891	-0.0021788	20.2914	-12.7437	16.9674	-12.7446	12.5767	-12.7461	19.5791	-12.7451	2.13718	2.24924	1.05243	0.881475	-12.7437	-12.7446	-12.7461	-12.7451	100	0
50	9	1209	1	70.187	-0.00577396	20.3542	-11.6662	16.9741	-11.6671	12.5251	-11.6686	19.5591	-11.6676	1.99595	2.24917	1.12687	0.877884	-11.6662	-11.6671	-11.6686	-11.6676	100	0
50	10	1210	1	70.1812	-0.0150313	20.4158	-10.5953	16.9799	-10.5962	12.4729	-10.5977	19.5381	-10.5967	0	1.51139	0	0.874292	-10.5953	-10.5962	-10.5977	-10.5967	100	0
50	11	1211	1	70.1662	-0.0383353	20.4748	-9.53109	16.9835	-9.53198	12.4191	-9.5335	19.5145	-9.53246	0	1.40436	0	0.8707	-9.53109	-9.53198	-9.5335	-9.53246	100	0
50	12	1212	0	70.1278	0.0135361	20.527	-5.15684	16.9814	-5.15772	12.3612	-5.15924	19.4845	-5.1582	0.000194736	0	0	0.867109	-5.15684	-5.15772	-5.15924	-5.1582	0	0
50	13	1213	0	70.1414	-1.19955	20.5943	-5.16607	16.9919	-5.16695	12.3124	-5.16848	19.4688	-5.16743	0.00284897	0	0	0.863517	-5.16607	-5.16695	-5.16848	-5.16743	0	0
50	14	1214	0	68.9418	-1.19319	20.3043	-5.08611	16.7084	-5.08699	12.0516	-5.08852	19.1168	-5.08746	0.00523367	0	0	0.859925	-5.08611	-5.08699	-5.08852	-5.08746	0	0
50	15	1215	0	67.7486	-1.25452	20.0141	-5.00712	16.4262	-5.008	11.7936	-5.00954	18.7672	-5.00847	0.00719745	0	0	0.856334	-5.00712	-5.008	-5.00954	-5.00847	0	0
50	16	1216	0	66.4941	-1.31677	19.7035	-4.92449	16.1288	-4.92536	11.5267	-4.9269	18.4013	-4.92583	0.00860983	0	0	0.852742	-4.92449	-4.92536	-4.9269	-4.92583	0	0
50	17	1217	0	65.1773	-1.38358	19.3722	-4.83841	15.8161	-4.83928	11.2509	-4.84083	18.0189	-4.83975	0.00938661	0	0	0.84915	-4.83841	-4.83928	-4.84083	-4.83975	0	0
50	18	1218	0	63.7937	-1.45505	19.0185	-4.74869	15.4869	-4.74956	10.9656	-4.75111	17.6188	-4.75003	0.009492	0	0	0.845559	-4.74869	-4.74956	-4.75111	-4.75003	0	0
50	19	1219	0	62.3387	-1.53162	18.641	-4.655	15.1401	-4.65587	10.67	-4.65743	17.1997	-4.65634	0.00894081	0	0	0.841967	-4.655	-4.65587	-4.65743	-4.65634	0	0
50	20	1220	0	60.8071	-1.61395	18.238	-4.55683	14.7744	-4.55769	10.3635	-4.55926	16.7603	-4.55817	0.00779641	0	0	0.838375	-4.55683	-4.55769	-4.55926	-4.55817	0	0
50	21	1221	0	59.1931	-1.70287	17.8073	-4.45348	14.3883	-4.45433	10.0453	-4.45591	16.2991	-4.45481	0.00616495	0	0	0.834784	-4.45348	-4.45433	-4.45591	-4.45481	0	0
50	22	1222	0	57.4903	-1.79944	17.347	-4.34405	13.9803	-4.34491	9.71442	-4.34649	15.8143	-4.34538	0.00418634	0	0	0.831192	-4.34405	-4.34491	-4.34649	-4.34538	0	0
50	23	1223	0	55.6908	-1.90491	16.8543	-4.22749	13.5485	-4.22835	9.36975	-4.22993	15.3039	-4.22882	0.0020227	0	0	0.8276	-4.22749	-4.22835	-4.22993	-4.22882	0	0
51	0	1224	1	53.7859	-2.05222	16.3263	-4.00718	13.0906	-4.00803	9.01004	-4.00962	14.7655	-4.00851	0.0259953	0.861794	33.152	0.824009	-4.00718	-4.00803	-4.00962	-4.00851	100	0
51	1	1225	1	51.7337	-2.31543	15.7501	-3.87315	12.5964	-3.87399	8.62854	-3.87559	14.1879	-3.87447	0.0222367	0.678356	30.5062	0.820417	-3.87315	-3.87399	-3.87559	-3.87447	100	0
51	2	1226	1	49.4183	-2.43202	15.0898	-3.72704	12.0377	-3.72789	8.20633	-3.72949	13.5392	-3.72837	0.0162875	0.63537	39.0096	0.816825	-3.72704	-3.72789	-3.72949	-3.72837	100	0
51	3	1227	1	46.9862	-2.58688	14.3896	-3.56813	11.4501	-3.56897	7.76821	-3.57058	12.8599	-3.56945	0.0114226	0.594786	52.0711	0.813234	-3.56813	-3.56897	-3.57058	-3.56945	100	0
51	4	1228	1	44.3994	-2.75056	13.6375	-3.39227	10.8243	-3.3931	7.30815	-3.39472	12.1396	-3.39358	0.0078217	0.554195	70.8535	0.809642	-3.39227	-3.3931	-3.39472	-3.39358	100	0
51	5	1229	1	41.6488	-2.92465	12.8302	-3.19785	10.158	-3.19868	6.82504	-3.20031	11.376	-3.19916	0.00554885	0.515141	92.8374	0.80605	-3.19785	-3.19868	-3.20031	-3.19916	100	0
51	6	1230	1	38.7242	-3.09864	11.9642	-2.98345	9.44867	-2.98429	6.31754	-2.98592	10.5665	-2.98476	0.0045338	0.489026	107.862	0.802459	-2.98345	-2.98429	-2.98592	-2.98476	100	0
51	7	1231	1	35.6255	-3.25602	11.0391	-2.74884	8.69626	-2.74967	5.78605	-2.75131	9.71112	-2.75015	0.00458344	0.440211	96.0437	0.798867	-2.74884	-2.74967	-2.75131	-2.75015	100	0
51	8	1232	1	32.3695	-3.37093	10.0594	-2.49542	7.90479	-2.49624	5.23363	-2.49789	8.81462	-2.49672	0.00540563	0.403254	74.5988	0.795275	-2.49542	-2.49624	-2.49789	-2.49672	100	0
51	9	1233	1	28.9986	-3.41095	9.03797	-2.22698	7.08457	-2.2278	4.66746	-2.22945	7.88865	-2.22828	0.00665006	0.36603	55.0416	0.791684	-2.22698	-2.2278	-2.22945	-2.22828	100	0
51	10	1234	1	25.5876	-3.34458	7.99799	-1.9502	6.25388	-1.95102	4.09979	-1.95268	6.95368	-1.9515	0.00796403	0.328509	41.2491	0.788092	-1.9502	-1.95102	-1.95268	-1.9515	100	0
51	11	1235	1	22.243	-3.15597	6.97265	-1.67455	5.43872	-1.67537	3.54769	-1.67703	6.03861	-1.67585	0.00905463	0.291196	32.1599	0.7845	-1.67455	-1.67537	-1.67703	-1.67585	100	0
51	12	1236	0	19.0871	-2.93021	6.00056	-1.50708	4.669	-1.50789	3.03041	-1.50957	5.17654	-1.50837	5.69265e-05	0	0	0.780909	-1.50708	-1.50789	-1.50957	-1.50837	0	0
51	13	1237	0	16.1569	-2.38903	5.09396	-1.27162	3.95389	-1.27243	2.5534	-1.27411	4.37738	-1.27291	0.000704688	0	0	0.777317	-1.27162	-1.27243	-1.27411	-1.27291	0	0
51	14	1238	0	13.7678	-2.35463	4.35317	-1.07838	3.37066	-1.0792	2.16581	-1.08088	3.72631	-1.07968	0.00112208	0	0	0.773725	-1.07838	-1.0792	-1.08088	-1.07968	0	0
51	15	1239	0	11.4132	-1.426	3.61898	-0.887854	2.79537	-0.888663	1.78708	-0.890356	3.08586	-0.889144	0.00130145	0	0	0.770134	-0.887854	-0.888663	-0.890356	-0.889144	0	0
51	16	1240	0	9.98719	-2.06312	3.17583	-0.771907	2.44713	-0.772713	1.55651	-0.774414	2.69755	-0.773194	0.00138774	0	0	0.766542	-0.771907	-0.772713	-0.774414	-0.773194	0	0
51	17	1241	0	7.92407	-0.309958	2.52693	-0.606038	1.94243	-0.606842	1.2292	-0.60855	2.1381	-0.607323	0.0012244	0	0	0.76295	-0.606038	-0.606842	-0.60855	-0.607323	0	0
51	18	1242	0	7.61411	-2.26344	2.43496	-0.582065	1.86723	-0.582866	1.17556	-0.584581	2.05236	-0.583347	0.00121527	0	0	0.759359	-0.582065	-0.582866	-0.584581	-0.583347	0	0
51	19	1243	0	5.35067	0.557253	1.71595	-0.402573	1.31271	-0.403371	0.822203	-0.405094	1.44078	-0.403853	0.000823023	0	0	0.755767	-0.402573	-0.403371	-0.405094	-0.403853	0	0
51	20	1244	0	5.90792	-2.27775	1.9	-0.451919	1.45003	-0.452715	0.903525	-0.454445	1.5892	-0.453197	0.000812216	0	0	0.752175	-0.451919	-0.452715	-0.454445	-0.453197	0	0
51	21	1245	0	3.63016	0.59954	1.17075	-0.273534	0.891355	-0.274328	0.552531	-0.276065	0.975491	-0.27481	0.000405316	0	0	0.748584	-0.273534	-0.274328	-0.276065	-0.27481	0	0
51	22	1246	0	4.2297	-1.36208	1.36792	-0.329319	1.039	-0.33011	0.6407	-0.331855	1.13543	-0.330593	0.00033012	0	0	0.744992	-0.329319	-0.33011	-0.331855	-0.330593	0	0
51	23	1247	0	2.86762	0.178748	0.93	-0.226516	0.704708	-0.227304	0.432286	-0.229057	0.768996	-0.227788	0.00011161	0	0	0.7414	-0.226516	-0.227304	-0.229057	-0.227788	0	0
52	0	1248	1	3.04637	-0.00110332	0.990721	-0.181518	0.748948	-0.182303	0.457011	-0.184064	0.816087	-0.182787	0.00112138	0.0394662	35.1942	0.737809	-0.181518	-0.182303	-0.184064	-0.182787	100	0
52	1	1249	1	3.04526	-0.380476	0.993112	-0.191172	0.74899	-0.191955	0.454625	-0.193723	0.81495	-0.192439	0.0009731	0.039075	40.1552	0.734217	-0.191172	-0.191955	-0.193723	-0.192439	100	0
52	2	1250	1	2.66479	-0.145696	0.871438	-0.173606	0.655685	-0.174387	0.395881	-0.176163	0.712393	-0.174871	0.000663565	0.0337139	50.8073	0.730626	-0.173606	-0.174387	-0.176163	-0.174871	100	0
52	3	1251	1	2.51909	-0.227423	0.826067	-0.175269	0.620095	-0.176047	0.3724	-0.177831	0.672747	-0.176531	0.000447813	0.031454	70.2392	0.727034	-0.175269	-0.176047	-0.177831	-0.176531	100	0
52	4	1252	1	2.29167	-0.158522	0.753559	-0.169262	0.564348	-0.170038	0.337109	-0.17183	0.611378	-0.170522	0.000253979	0.0282094	111.07	0.723442	-0.169262	-0.170038	-0.17183	-0.170522	100	0
52	5	1253	1	2.13315	-0.155393	0.703359	-0.164262	0.52553	-0.165035	0.312234	-0.166836	0.568497	-0.16552	0.000147142	0.0338443	230.01	0.719851	-0.164262	-0.165035	-0.166836	-0.16552	100	0
52	6	1254	1	1.97775	-0.125995	0.653908	-0.154404	0.48745	-0.155175	0.288047	-0.156984	0.526537	-0.15566	0.000108609	0.031442	289.499	0.716259	-0.154404	-0.155175	-0.156984	-0.15566	100	0
52	7	1255	1	1.85176	-0.106653	0.613922	-0.141731	0.456587	-0.1425	0.268347	-0.144317	0.492481	-0.142985	0.000129044	0.0296701	229.923	0.712667	-0.141731	-0.1425	-0.144317	-0.142985	100	0
52	8	1256	1	1.74511	-0.0846991	0.580138	-0.125647	0.430469	-0.126413	0.251619	-0.128239	0.463634	-0.126899	0.000195949	0.0279613	142.696	0.709076	-0.125647	-0.126413	-0.128239	-0.126899	100	0
52	9	1257	1	1.66041	-0.0745762	0.55348	-0.107963	0.409746	-0.108727	0.238196	-0.110561	0.440672	-0.109213	0.000289059	0.0206898	71.5764	0.705484	-0.107963	-0.108727	-0.110561	-0.109213	100	0
52	10	1258	1	1.58583	-0.0632618	0.530053	-0.0943951	0.391506	-0.0951564	0.226341	-0.0969994	0.420441	-0.0956428	0.000345201	0.0199367	57.7539	0.701892	-0.0943951	-0.0951564	-0.0969994	-0.0956428	100	0
52	11	1259	1	1.52257	-0.0520812	0.510283	-0.0821957	0.376044	-0.0829546	0.216202	-0.0848063	0.403248	-0.0834414	0.000394301	0.0193016	48.9515	0.698301	-0.0821957	-0.0829546	-0.0848063	-0.0834414	100	0
52	12	1260	0	1.47049	-0.148683	0.494156	-0.123592	0.363333	-0.124348	0.207734	-0.126209	0.389048	-0.124835	4.68798e-06	0	0	0.694709	-0.123592	-0.124348	-0.126209	-0.124835	0	0
52	13	1261	0	1.3218	-0.0408435	0.445385	-0.103665	0.326731	-0.104419	0.185766	-0.106289	0.349345	-0.104907	6.16136e-05	0	0	0.691117	-0.103665	-0.104419	-0.106289	-0.104907	0	0
52	14	1262	0	1.28096	-0.0552668	0.432779	-0.0933867	0.316767	-0.0941386	0.179092	-0.096017	0.338196	-0.0946263	0.000111554	0	0	0.687526	-0.0933867	-0.0941386	-0.096017	-0.0946263	0	0
52	15	1263	0	1.22569	-0.0443531	0.415214	-0.082908	0.303226	-0.0836576	0.170471	-0.085545	0.323266	-0.0841456	0.000149319	0	0	0.683934	-0.082908	-0.0836576	-0.085545	-0.0841456	0	0
52	16	1264	0	1.18134	-0.0426876	0.401255	-0.074795	0.292375	-0.0755423	0.163441	-0.0774389	0.311242	-0.0760306	0.000175336	0	0	0.680342	-0.074795	-0.0755423	-0.0774389	-0.0760306	0	0
52	17	1265	0	1.13865	-0.0393947	0.387784	-0.0692331	0.281927	-0.0699781	0.156705	-0.071884	0.29968	-0.0704668	0.000183628	0	0	0.676751	-0.0692331	-0.0699781	-0.071884	-0.0704668	0	0
52	18	1266	0	1.09926	-0.0373236	0.37536	-0.0659924	0.272286	-0.0667351	0.150482	-0.0686504	0.289008	-0.067224	0.000178497	0	0	0.673159	-0.0659924	-0.0667351	-0.0686504	-0.067224	0	0
52	19	1267	0	1.06193	-0.035846	0.363574	-0.063894	0.26315	-0.0646345	0.144599	-0.0665592	0.278902	-0.0651237	0.000167624	0	0	0.669567	-0.063894	-0.0646345	-0.0665592	-0.0651237	0	0
52	20	1268	0	1.02609	-0.0352694	0.352228	-0.0630911	0.254373	-0.0638293	0.138969	-0.0657636	0.269204	-0.0643188	0.000152096	0	0	0.665976	-0.0630911	-0.0638293	-0.0657636	-0.0643188	0	0
52	21	1269	0	0.990819	-0.036839	0.341016	-0.0650647	0.245731	-0.0658007	0.13347	-0.0677447	0.259676	-0.0662906	0.000118061	0	0	0.662384	-0.0650647	-0.0658007	-0.0677447	-0.0662906	0	0
52	22	1270	0	0.95398	-0.03747	0.329198	-0.0683405	0.236693	-0.0690742	0.127812	-0.0710279	0.249758	-0.0695644	7.94454e-05	0	0	0.658792	-0.0683405	-0.0690742	-0.0710279	-0.0695644	0	0
52	23	1271	0	0.91651	-0.0381145	0.317096	-0.072524	0.227491	-0.0732555	0.122124	-0.0752191	0.239695	-0.073746	3.80549e-05	0	0	0.655201	-0.072524	-0.0732555	-0.0752191	-0.073746	0	0
53	0	1272	1	0.878396	0.0156013	0.304702	-0.0291663	0.21812	-0.0298956	0.116405	-0.0318692	0.229484	-0.0303864	0.000242493	0.0111737	46.0785	0.651609	-0.0291663	-0.0298956	-0.0318692	-0.0303864	100	0
53	1	1273	1	0.893997	-0.0289398	0.310921	-0.0387124	0.222086	-0.0394395	0.11782	-0.0414232	0.233312	-0.0399306	0.000205757	0.0112676	54.7615	0.648017	-0.0387124	-0.0394395	-0.0414232	-0.0399306	100	0
53	2	1274	1	0.865057	-0.024411	0.301637	-0.0443759	0.214986	-0.0451009	0.113376	-0.0470948	0.22552	-0.0455923	0.000159109	0.0108009	67.8836	0.644426	-0.0443759	-0.0451009	-0.0470948	-0.0455923	100	0
53	3	1275	1	0.840646	-0.0258523	0.293884	-0.049259	0.209006	-0.0499817	0.109563	-0.051986	0.218924	-0.0504735	0.000121307	0.0104112	85.8253	0.640834	-0.049259	-0.0499817	-0.051986	-0.0504735	100	0
53	4	1276	1	0.814794	-0.0268247	0.285582	-0.0541975	0.202662	-0.0549181	0.1056	-0.0569328	0.211966	-0.0554102	8.41919e-05	0.0130552	155.064	0.637242	-0.0541975	-0.0549181	-0.0569328	-0.0554102	100	0
53	5	1277	1	0.787969	-0.025449	0.276892	-0.0592064	0.196071	-0.0599248	0.101549	-0.0619501	0.20477	-0.0604172	4.81859e-05	0.0126254	262.014	0.633651	-0.0592064	-0.0599248	-0.0619501	-0.0604172	100	0
53	6	1278	1	0.76252	-0.0219425	0.268638	-0.0595179	0.189817	-0.0602343	0.0977132	-0.0622703	0.197946	-0.060727	3.59879e-05	0.0122176	339.492	0.630059	-0.0595179	-0.0602343	-0.0622703	-0.060727	100	0
53	7	1279	1	0.740578	-0.0172137	0.261576	-0.0551914	0.184431	-0.0559056	0.0943614	-0.0579524	0.192045	-0.0563987	4.62533e-05	0.011866	256.545	0.626467	-0.0551914	-0.0559056	-0.0579524	-0.0563987	100	0
53	8	1280	1	0.723364	-0.0153438	0.256149	-0.0465438	0.180218	-0.0472559	0.0916407	-0.0493136	0.187381	-0.0477492	7.66271e-05	0.0115902	151.255	0.622876	-0.0465438	-0.0472559	-0.0493136	-0.0477492	100	0
53	9	1281	1	0.70802	-0.0117959	0.251355	-0.0396308	0.176468	-0.0403408	0.0891806	-0.0424096	0.183211	-0.0408344	9.92891e-05	0.0113444	114.256	0.619284	-0.0396308	-0.0403408	-0.0424096	-0.0408344	100	0
53	10	1282	1	0.696225	-0.00842628	0.247796	-0.0322001	0.1736	-0.032908	0.0871872	-0.034988	0.179966	-0.033402	0.000125084	0.0111554	89.1833	0.615692	-0.0322001	-0.032908	-0.034988	-0.033402	100	0
53	11	1283	1	0.687798	-0.00508159	0.245418	-0.0239546	0.171569	-0.0246604	0.0856305	-0.0267517	0.177598	-0.0251547	0.000155404	0.0110204	70.9144	0.612101	-0.0239546	-0.0246604	-0.0267517	-0.0251547	100	0
53	12	1284	0	0.682717	-0.0418236	0.244221	-0.0607957	0.170372	-0.0614994	0.0845001	-0.0636022	0.176097	-0.0619941	2.31689e-06	0	0	0.608509	-0.0607957	-0.0614994	-0.0636022	-0.0619941	0	0
53	13	1285	0	0.640893	-0.0104688	0.229839	-0.0495093	0.160001	-0.050211	0.0788563	-0.0523254	0.165132	-0.050706	3.17955e-05	0	0	0.604917	-0.0495093	-0.050211	-0.0523254	-0.050706	0	0
53	14	1286	0	0.630424	-0.0124153	0.226654	-0.0415977	0.157452	-0.0422973	0.0771085	-0.0444235	0.16226	-0.0427926	5.84226e-05	0	0	0.601326	-0.0415977	-0.0422973	-0.0444235	-0.0427926	0	0
53	15	1287	0	0.618009	-0.0112682	0.222748	-0.0358485	0.154415	-0.0365461	0.0751394	-0.0386842	0.158894	-0.0370418	7.5251e-05	0	0	0.597734	-0.0358485	-0.0365461	-0.0386842	-0.0370418	0	0
53	16	1288	0	0.606741	-0.0103943	0.219235	-0.0325765	0.151662	-0.0332721	0.073327	-0.0354222	0.155829	-0.0337681	8.28604e-05	0	0	0.594142	-0.0325765	-0.0332721	-0.0354222	-0.0337681	0	0
53	17	1289	0	0.596346	-0.0100373	0.216017	-0.0303958	0.149125	-0.0310893	0.071636	-0.0332516	0.152994	-0.0315856	8.66231e-05	0	0	0.590551	-0.0303958	-0.0310893	-0.0332516	-0.0315856	0	0
53	18	1290	0	0.586309	-0.00999951	0.212911	-0.0292337	0.146675	-0.0299252	0.0700028	-0.0320998	0.150257	-0.0304218	8.67418e-05	0	0	0.586959	-0.0292337	-0.0299252	-0.0320998	-0.0304218	0	0
53	19	1291	0	0.57631	-0.0102451	0.2098	-0.0290999	0.144233	-0.0297895	0.0683887	-0.0319765	0.147535	-0.0302864	8.31919e-05	0	0	0.583367	-0.0290999	-0.0297895	-0.0319765	-0.0302864	0	0
53	20	1292	0	0.566065	-0.0107047	0.206582	-0.0299369	0.141727	-0.0306244	0.0667603	-0.0328241	0.144756	-0.0311217	7.62068e-05	0	0	0.579776	-0.0299369	-0.0306244	-0.0328241	-0.0311217	0	0
53	21	1293	0	0.55536	-0.0114011	0.203176	-0.0318227	0.139104	-0.0325083	0.0650929	-0.0347208	0.141865	-0.0330059	6.5597e-05	0	0	0.576184	-0.0318227	-0.0325083	-0.0347208	-0.0330059	0	0
53	22	1294	0	0.543959	-0.0135079	0.199497	-0.0357529	0.136304	-0.0364365	0.0633599	-0.0386619	0.138802	-0.0369345	4.81445e-05	0	0	0.572592	-0.0357529	-0.0364365	-0.0386619	-0.0369345	0	0
53	23	1295	0	0.530451	-0.0149772	0.195021	-0.0418528	0.132974	-0.0425344	0.0613998	-0.044773	0.135209	-0.0430328	2.34047e-05	0	0	0.569001	-0.0418528	-0.0425344	-0.044773	-0.0430328	0	0
54	0	1296	1	0.515474	0.0116516	0.18998	-0.00445211	0.129272	-0.00513181	0.0592903	-0.00738363	0.131249	-0.00563046	0.000138082	0.00825927	59.8142	0.565409	-0.00445211	-0.00513181	-0.00738363	-0.00563046	100	0
54	1	1297	1	0.527125	-0.00913885	0.194751	-0.0136254	0.132249	-0.0143032	0.0602462	-0.0165685	0.134069	-0.0148022	0.000115468	0.00844596	73.1457	0.561817	-0.0136254	-0.0143032	-0.0165685	-0.0148022	100	0
54	2	1298	1	0.517986	-0.00899906	0.191842	-0.0206271	0.130009	-0.0213029	0.058824	-0.0235818	0.131602	-0.0218022	8.88317e-05	0.00829953	93.4298	0.558226	-0.0206271	-0.0213029	-0.0235818	-0.0218022	100	0
54	3	1299	1	0.508987	-0.00986091	0.188969	-0.0265364	0.127803	-0.0272103	0.057431	-0.029503	0.129175	-0.0277099	6.64576e-05	0.00815534	122.715	0.554634	-0.0265364	-0.0272103	-0.029503	-0.0277099	100	0
54	4	1300	1	0.499126	-0.0105639	0.185758	-0.0309619	0.125378	-0.0316339	0.0559544	-0.0339406	0.126534	-0.0321339	4.90069e-05	0.00799734	163.188	0.551042	-0.0309619	-0.0316339	-0.0339406	-0.0321339	100	0
54	5	1301	1	0.488563	-0.010761	0.182268	-0.0369416	0.122775	-0.0376117	0.0544139	-0.0399325	0.123721	-0.038112	2.70988e-05	0.00782808	288.872	0.547451	-0.0369416	-0.0376117	-0.0399325	-0.038112	100	0
54	6	1302	1	0.477802	-0.00904153	0.178685	-0.038305	0.12012	-0.0389732	0.052867	-0.0413084	0.120864	-0.0394739	1.97733e-05	0.00765566	387.172	0.543859	-0.038305	-0.0389732	-0.0413084	-0.0394739	100	0
54	7	1303	1	0.46876	-0.00645389	0.175727	-0.0351061	0.117895	-0.0357725	0.0515249	-0.0381222	0.118447	-0.0362735	2.66928e-05	0.00751079	281.379	0.540268	-0.0351061	-0.0357725	-0.0381222	-0.0362735	100	0
54	8	1304	1	0.462306	-0.0056005	0.173725	-0.028023	0.116319	-0.0286875	0.0504784	-0.031052	0.116689	-0.0291889	4.55856e-05	0.00567171	124.419	0.536676	-0.028023	-0.0286875	-0.031052	-0.0291889	100	0
54	9	1305	1	0.456706	-0.00370181	0.172033	-0.0225835	0.114957	-0.0232461	0.0495339	-0.0256255	0.115149	-0.0237478	5.96281e-05	0.0056402	94.5897	0.533084	-0.0225835	-0.0232461	-0.0256255	-0.0237478	100	0
54	10	1306	1	0.453004	-0.00161723	0.171047	-0.0157845	0.114072	-0.0164452	0.0488021	-0.0188398	0.11409	-0.0169473	7.81053e-05	0.00564281	72.2462	0.529493	-0.0157845	-0.0164452	-0.0188398	-0.0169473	100	0
54	11	1307	1	0.451387	0.00049444	0.170844	-0.00809141	0.113711	-0.00875031	0.0482988	-0.0111602	0.113558	-0.00925272	9.99378e-05	0.00723242	72.3692	0.525901	-0.00809141	-0.00875031	-0.0111602	-0.00925272	100	0
54	12	1308	0	0.451881	-0.0217043	0.171439	-0.0425092	0.113882	-0.0431663	0.0480222	-0.0455918	0.113557	-0.043669	1.62642e-06	0	0	0.522309	-0.0425092	-0.0431663	-0.0455918	-0.043669	0	0
54	13	1309	0	0.430177	-0.00422698	0.163593	-0.0328652	0.108456	-0.0335204	0.045402	-0.0359617	0.107984	-0.0340235	2.26312e-05	0	0	0.518718	-0.0328652	-0.0335204	-0.0359617	-0.0340235	0	0
54	14	1310	0	0.42595	-0.00510587	0.16237	-0.0257635	0.107434	-0.0264169	0.0446453	-0.0288742	0.106805	-0.0269203	4.09887e-05	0	0	0.515126	-0.0257635	-0.0264169	-0.0288742	-0.0269203	0	0
54	15	1311	0	0.420844	-0.0045888	0.160804	-0.0216051	0.10619	-0.0222567	0.0438033	-0.0247302	0.105409	-0.0227605	5.076e-05	0	0	0.511534	-0.0216051	-0.0222567	-0.0247302	-0.0227605	0	0
54	16	1312	0	0.416255	-0.00421429	0.159427	-0.0188799	0.105075	-0.0195297	0.0430222	-0.0220196	0.104144	-0.0200338	5.66948e-05	0	0	0.507943	-0.0188799	-0.0195297	-0.0220196	-0.0200338	0	0
54	17	1313	0	0.412041	-0.00412546	0.158185	-0.017101	0.104053	-0.017749	0.0422862	-0.0202557	0.102976	-0.0182536	6.01495e-05	0	0	0.504351	-0.017101	-0.017749	-0.0202557	-0.0182536	0	0
54	18	1314	0	0.407915	-0.00427212	0.156969	-0.0163503	0.103053	-0.0169966	0.0415654	-0.0195202	0.101832	-0.0175014	6.08611e-05	0	0	0.500759	-0.0163503	-0.0169966	-0.0195202	-0.0175014	0	0
54	19	1315	0	0.403643	-0.00462528	0.15569	-0.0166439	0.102015	-0.0172883	0.0408358	-0.0198291	0.100654	-0.0177935	5.87571e-05	0	0	0.497168	-0.0166439	-0.0172883	-0.0198291	-0.0177935	0	0
54	20	1316	0	0.399018	-0.00513921	0.154266	-0.0179278	0.100888	-0.0185705	0.0400769	-0.0211286	0.0993904	-0.019076	5.3967e-05	0	0	0.493576	-0.0179278	-0.0185705	-0.0211286	-0.019076	0	0
54	21	1317	0	0.393879	-0.00574259	0.152635	-0.0200822	0.0996286	-0.0207231	0.0392736	-0.023299	0.0980014	-0.021229	4.68235e-05	0	0	0.489984	-0.0200822	-0.0207231	-0.023299	-0.021229	0	0
54	22	1318	0	0.388136	-0.00716742	0.15076	-0.023694	0.098216	-0.0243332	0.038418	-0.026927	0.0964653	-0.0248394	3.59115e-05	0	0	0.486393	-0.023694	-0.0243332	-0.026927	-0.0248394	0	0
54	23	1319	0	0.380969	-0.00864192	0.14832	-0.030119	0.0964415	-0.0307565	0.0374308	-0.0333685	0.0945786	-0.0312631	1.78e-05	0	0	0.482801	-0.030119	-0.0307565	-0.0333685	-0.0312631	0	0
55	0	1320	1	0.372327	0.00821287	0.145292	0.00326621	0.094292	0.0026305	0.0363102	0	0.0923302	0.00212349	9.96698e-05	0.00462669	46.4202	0.479209	0.00326621	0.0026305	0	0.00212349	100	0
55	1	1321	1	0.38054	-0.00429516	0.14884	-0.0041409	0.0964111	-0.00477488	0.0368337	-0.00742415	0.0942617	-0.00528225	8.31218e-05	0.00587798	70.7153	0.475618	-0.0041409	-0.00477488	-0.00742415	-0.00528225	100	0
55	2	1322	1	0.376245	-0.0047779	0.1475	-0.0114187	0.0953616	-0.012051	0.0361437	-0.0147193	0.0930937	-0.0125587	6.35121e-05	0.0046832	73.7371	0.472026	-0.0114187	-0.012051	-0.0147193	-0.0125587	100	0
55	3	1323	1	0.371467	-0.00549203	0.145962	-0.0175653	0.0941888	-0.0181959	0.0354138	-0.0208835	0.0918088	-0.0187039	4.68365e-05	0.00458328	97.857	0.468434	-0.0175653	-0.0181959	-0.0208835	-0.0187039	100	0
55	4	1324	1	0.365975	-0.00621098	0.144135	-0.0223148	0.0928338	-0.0229436	0.0346234	-0.0256509	0.0903503	-0.0234521	3.36425e-05	0.00586389	174.3	0.464843	-0.0223148	-0.0229436	-0.0256509	-0.0234521	100	0
55	5	1325	1	0.359764	-0.00631236	0.142013	-0.0281213	0.0912953	-0.0287485	0.0337735	-0.0314757	0.0887174	-0.0292573	1.80285e-05	0.00436923	242.351	0.461251	-0.0281213	-0.0287485	-0.0314757	-0.0292573	100	0
55	6	1326	1	0.353451	-0.00520342	0.139841	-0.0297341	0.0897298	-0.0303596	0.0329232	-0.0331071	0.0870631	-0.0308688	1.26834e-05	0.00427975	337.43	0.457659	-0.0297341	-0.0303596	-0.0331071	-0.0308688	100	0
55	7	1327	1	0.348248	-0.00340672	0.138096	-0.02693	0.0884446	-0.0275538	0.0321846	-0.0303219	0.0856851	-0.0280633	1.80118e-05	0.0042308	234.89	0.454068	-0.02693	-0.0275538	-0.0303219	-0.0280633	100	0
55	8	1328	1	0.344841	-0.00287366	0.137057	-0.0204872	0.0876149	-0.0211094	0.0316184	-0.0238984	0.0847515	-0.0216193	3.2104e-05	0.00526888	164.119	0.450476	-0.0204872	-0.0211094	-0.0238984	-0.0216193	100	0
55	9	1329	1	0.341967	-0.00141792	0.136224	-0.0151993	0.0869199	-0.0158198	0.0311056	-0.01863	0.0839507	-0.01633	4.35267e-05	0.00426595	98.0076	0.446884	-0.0151993	-0.0158198	-0.01863	-0.01633	100	0
55	10	1330	1	0.34055	0.000121473	0.135966	-0.00861799	0.0865945	-0.00923682	0.0307283	-0.0120687	0.0835085	-0.00974747	5.83241e-05	0.00430213	73.7624	0.443293	-0.00861799	-0.00923682	-0.0120687	-0.00974747	100	0
55	11	1331	1	0.340671	0.00153472	0.136322	-0.00111494	0.0866604	-0.00173212	0.0304909	-0.00458592	0.0834441	-0.00224315	7.58584e-05	0.00545846	71.9559	0.439701	-0.00111494	-0.00173212	-0.00458592	-0.00224315	100	0
55	12	1332	0	0.342206	-0.0141378	0.137245	-0.033918	0.087086	-0.0345335	0.0303787	-0.0374096	0.0837254	-0.0350449	1.30203e-06	0	0	0.436109	-0.033918	-0.0345335	-0.0374096	-0.0350449	0	0
55	13	1333	0	0.328068	-0.0023332	0.131872	-0.024895	0.0835218	-0.0255089	0.0288845	-0.0284077	0.0801757	-0.0260207	1.82428e-05	0	0	0.432518	-0.024895	-0.0255089	-0.0284077	-0.0260207	0	0
55	14	1334	0	0.325735	-0.00272486	0.131228	-0.0185212	0.0829613	-0.0191335	0.0284415	-0.0220554	0.0795154	-0.0196457	3.18436e-05	0	0	0.428926	-0.0185212	-0.0191335	-0.0220554	-0.0196457	0	0
55	15	1335	0	0.32301	-0.00228054	0.130422	-0.0145839	0.0823005	-0.0151945	0.0279681	-0.0181398	0.0787609	-0.015707	3.98281e-05	0	0	0.425334	-0.0145839	-0.0151945	-0.0181398	-0.015707	0	0
55	16	1336	0	0.320729	-0.00204352	0.12979	-0.0119619	0.0817524	-0.012571	0.0275368	-0.0155401	0.0781162	-0.0130839	4.50045e-05	0	0	0.421743	-0.0119619	-0.012571	-0.0155401	-0.0130839	0	0
55	17	1337	0	0.318686	-0.00201902	0.129251	-0.0103015	0.0812643	-0.0109089	0.027129	-0.0139023	0.0775303	-0.0114222	4.81276e-05	0	0	0.418151	-0.0103015	-0.0109089	-0.0139023	-0.0114222	0	0
55	18	1338	0	0.316667	-0.00218511	0.128718	-0.00969176	0.080782	-0.0102976	0.0267262	-0.0133157	0.0769516	-0.0108113	4.89576e-05	0	0	0.414559	-0.00969176	-0.0102976	-0.0133157	-0.0108113	0	0
55	19	1339	0	0.314482	-0.00252044	0.128114	-0.0101525	0.0802569	-0.0107568	0.0263125	-0.0138	0.0763336	-0.0112708	4.74099e-05	0	0	0.410968	-0.0101525	-0.0107568	-0.0138	-0.0112708	0	0
55	20	1340	0	0.311961	-0.00299003	0.127369	-0.0116311	0.0796458	-0.0122338	0.0258742	-0.0153026	0.0756356	-0.0127482	4.35711e-05	0	0	0.407376	-0.0116311	-0.0122338	-0.0153026	-0.0127482	0	0
55	21	1341	0	0.308971	-0.00355561	0.126427	-0.0140063	0.0789141	-0.0146075	0.0254009	-0.0177022	0.0748252	-0.0151222	3.77036e-05	0	0	0.403784	-0.0140063	-0.0146075	-0.0177022	-0.0151222	0	0
55	22	1342	0	0.305416	-0.00478659	0.125248	-0.0177497	0.0780374	-0.0183492	0.0248859	-0.0214705	0.0738797	-0.0188644	2.88554e-05	0	0	0.400193	-0.0177497	-0.0183492	-0.0214705	-0.0188644	0	0
55	23	1343	0	0.300629	-0.0058805	0.123557	-0.0238972	0.0768453	-0.0244953	0.0242767	-0.0276434	0.0726387	-0.0250108	1.57798e-05	0	0	0.396601	-0.0238972	-0.0244953	-0.0276434	-0.0250108	0	0
56	0	1344	1	0.294748	0.00640658	0.121406	0.00377211	0.0753724	0.00317564	0.0235869	0	0.0711364	0.00265972	6.98808e-05	0.003136	44.8765	0.393009	0.00377211	0.00317564	0	0.00265972	100	0
56	1	1345	1	0.301155	-0.00258403	0.124317	0.000608678	0.0770417	1.37522e-05	0.02388	-0.00318985	0.0725993	-0.000502556	6.64787e-05	0.00378841	56.9868	0.389418	0.000608678	1.37522e-05	-0.00318985	-0.000502556	100	0
56	2	1346	1	0.298571	-0.00303316	0.12352	-0.00672299	0.0764113	-0.00731638	0.0234575	-0.0105485	0.0718938	-0.00783308	5.0429e-05	0.00371645	73.6968	0.385826	-0.00672299	-0.00731638	-0.0105485	-0.00783308	100	0
56	3	1347	1	0.295538	-0.00363522	0.122532	-0.012934	0.0756654	-0.0135259	0.0230037	-0.016787	0.0710818	-0.014043	3.67343e-05	0.0036451	99.2287	0.382234	-0.012934	-0.0135259	-0.016787	-0.014043	100	0
56	4	1348	1	0.291903	-0.00429398	0.121288	-0.0179182	0.0747647	-0.0185085	0.0225079	-0.0217992	0.0701267	-0.019026	2.55732e-05	0.00357297	139.716	0.378643	-0.0179182	-0.0185085	-0.0217992	-0.019026	100	0
56	5	1349	1	0.287609	-0.00436951	0.119763	-0.0236775	0.0736945	-0.0242664	0.0219671	-0.0275871	0.0690156	-0.0247842	1.2898e-05	0.00460826	357.284	0.375051	-0.0236775	-0.0242664	-0.0275871	-0.0247842	100	0
56	6	1350	1	0.283239	-0.00354784	0.1182	-0.0253499	0.072604	-0.0259372	0.0214268	-0.0292887	0.0678888	-0.0264554	8.63022e-06	0.00453825	525.856	0.371459	-0.0253499	-0.0259372	-0.0292887	-0.0264554	100	0
56	7	1351	1	0.279691	-0.00217261	0.116972	-0.0227573	0.0717233	-0.0233431	0.0209545	-0.0267259	0.0669611	-0.0238617	1.30272e-05	0.0044814	344.004	0.367868	-0.0227573	-0.0233431	-0.0267259	-0.0238617	100	0
56	8	1352	1	0.277519	-0.00172263	0.116314	-0.016553	0.0711947	-0.0171373	0.0205894	-0.0205521	0.0663642	-0.0176564	2.47497e-05	0.00444659	179.662	0.364276	-0.016553	-0.0171373	-0.0205521	-0.0176564	100	0
56	9	1353	1	0.275796	-0.000540093	0.115841	-0.0112315	0.0707811	-0.0118143	0.0202605	-0.0152616	0.065876	-0.0123337	3.47702e-05	0.00340286	97.867	0.360685	-0.0112315	-0.0118143	-0.0152616	-0.0123337	100	0
56	10	1354	1	0.275256	0.000695392	0.115862	-0.00476582	0.0706708	-0.00534716	0.0200202	-0.00882768	0.0656709	-0.00586697	4.73676e-05	0.00441034	93.1087	0.357093	-0.00476582	-0.00534716	-0.00882768	-0.00586697	100	0
56	11	1355	1	0.275951	0.000595679	0.116404	0.00263273	0.0708777	0.00205287	0.0198695	-0.00146156	0.0657605	0.00153266	6.23181e-05	0.00442148	70.9502	0.353501	0.00263273	0.00205287	-0.00146156	0.00153266	100	0
56	12	1356	0	0.276547	-0.00992539	0.116905	-0.0288075	0.0710591	-0.0293859	0.0197108	-0.0329349	0.065826	-0.0299065	1.10906e-06	0	0	0.34991	-0.0288075	-0.0293859	-0.0329349	-0.0299065	0	0
56	13	1357	0	0.266622	-0.00152635	0.11295	-0.0201411	0.0685362	-0.020718	0.018809	-0.0243023	0.0633898	-0.021239	1.56253e-05	0	0	0.346318	-0.0201411	-0.020718	-0.0243023	-0.021239	0	0
56	14	1358	0	0.265095	-0.00157035	0.112543	-0.0141418	0.0681711	-0.0147172	0.018508	-0.0183376	0.0629536	-0.0152386	2.6714e-05	0	0	0.342726	-0.0141418	-0.0147172	-0.0183376	-0.0152386	0	0
56	15	1359	0	0.263525	-0.00121755	0.112114	-0.0102907	0.0677944	-0.0108647	0.0182062	-0.0145219	0.0625078	-0.0113865	3.36602e-05	0	0	0.339135	-0.0102907	-0.0108647	-0.0145219	-0.0113865	0	0
56	16	1360	0	0.262307	-0.00103918	0.111833	-0.00768611	0.0675081	-0.0082587	0.0179309	-0.0119535	0.0621465	-0.0087809	3.83346e-05	0	0	0.335543	-0.00768611	-0.0082587	-0.0119535	-0.0087809	0	0
56	17	1361	0	0.261268	-0.00103556	0.111626	-0.0060626	0.0672675	-0.00663375	0.0176693	-0.0103669	0.061828	-0.00715635	4.12094e-05	0	0	0.331951	-0.0060626	-0.00663375	-0.0103669	-0.00715635	0	0
56	18	1362	0	0.260233	-0.00119432	0.111418	-0.00551443	0.0670276	-0.00608414	0.0174096	-0.0098566	0.061511	-0.00660715	4.2061e-05	0	0	0.32836	-0.00551443	-0.00608414	-0.0098566	-0.00660715	0	0
56	19	1363	0	0.259038	-0.00149875	0.111141	-0.00606367	0.0667466	-0.00663195	0.0171408	-0.0104445	0.0611571	-0.00715536	4.0801e-05	0	0	0.324768	-0.00606367	-0.00663195	-0.0104445	-0.00715536	0	0
56	20	1364	0	0.25754	-0.0019202	0.110731	-0.00765799	0.0663869	-0.00822486	0.0168539	-0.0120785	0.060732	-0.00874868	3.74938e-05	0	0	0.321176	-0.00765799	-0.00822486	-0.0120785	-0.00874868	0	0
56	21	1365	0	0.255619	-0.00243532	0.110136	-0.0101743	0.0659182	-0.0107397	0.0165418	-0.0146353	0.0602086	-0.011264	3.23621e-05	0	0	0.317585	-0.0101743	-0.0107397	-0.0146353	-0.011264	0	0
56	22	1366	0	0.253184	-0.00340315	0.109315	-0.0140083	0.0653162	-0.0145724	0.0161996	-0.0185108	0.0595649	-0.015097	2.4704e-05	0	0	0.313993	-0.0140083	-0.0145724	-0.0185108	-0.015097	0	0
56	23	1367	0	0.249781	-0.00440068	0.108071	-0.0200066	0.064464	-0.0205692	0.0157998	-0.0245516	0.0586952	-0.0210942	1.29697e-05	0	0	0.310401	-0.0200066	-0.0205692	-0.0245516	-0.0210942	0	0
57	0	1368	1	0.24538	0.00497123	0.106389	0.00458852	0.0633535	0.00402727	0.0153425	0	0.0575933	0.00350183	5.59547e-05	0.00393165	70.2649	0.30681	0.00458852	0.00402727	0	0.00350183	100	0
57	1	1369	1	0.250351	-0.00137614	0.10877	0.00337387	0.0646627	0.00281401	0.0154708	-0.00125925	0.0586909	0.00228816	5.60814e-05	0.0040113	71.5264	0.303218	0.00337387	0.00281401	-0.00125925	0.00228816	100	0
57	2	1370	1	0.248975	-0.00215651	0.108397	-0.00398368	0.0643329	-0.00454217	0.0152042	-0.00866251	0.0582994	-0.00506843	4.23251e-05	0.00398925	94.2527	0.299626	-0.00398368	-0.00454217	-0.00866251	-0.00506843	100	0
57	3	1371	1	0.246819	-0.00265864	0.107681	-0.0101997	0.063801	-0.0107568	0.0148926	-0.0149254	0.0577262	-0.0112835	3.04796e-05	0.0039547	129.749	0.296035	-0.0101997	-0.0107568	-0.0149254	-0.0112835	100	0
57	4	1372	1	0.24416	-0.00325853	0.106742	-0.0153782	0.0631389	-0.0159339	0.0145541	-0.0201519	0.0570369	-0.016461	2.05079e-05	0.0039121	190.761	0.292443	-0.0153782	-0.0159339	-0.0201519	-0.016461	100	0
57	5	1373	1	0.240902	-0.00332269	0.105535	-0.0211326	0.062321	-0.0216869	0.0141843	-0.0259556	0.0562091	-0.0222144	9.54021e-06	0.00385989	404.592	0.288851	-0.0211326	-0.0216869	-0.0259556	-0.0222144	100	0
57	6	1374	1	0.237579	-0.00267069	0.104294	-0.022802	0.0614858	-0.023355	0.0138154	-0.0276755	0.0553681	-0.0238829	5.95803e-06	0.00380665	638.911	0.28526	-0.022802	-0.023355	-0.0276755	-0.0238829	100	0
57	7	1375	1	0.234908	-0.00156113	0.103333	-0.0203511	0.0608188	-0.0209028	0.0134888	-0.0252766	0.0546808	-0.0214311	9.73746e-06	0.00376386	386.534	0.281668	-0.0203511	-0.0209028	-0.0252766	-0.0214311	100	0
57	8	1376	1	0.233347	-0.00113062	0.102857	-0.0142223	0.0604386	-0.0147726	0.013229	-0.019201	0.0542529	-0.0153014	2.00724e-05	0.00285529	142.25	0.278076	-0.0142223	-0.0147726	-0.019201	-0.0153014	100	0
57	9	1377	1	0.232217	-0.000142513	0.102569	-0.00883369	0.0601696	-0.00938265	0.0129956	-0.0138671	0.0539258	-0.00991183	2.91728e-05	0.0028649	98.2043	0.274485	-0.00883369	-0.00938265	-0.0138671	-0.00991183	100	0
57	10	1378	1	0.232074	0.000894279	0.102715	-0.00244739	0.0601566	-0.00299502	0.0128185	-0.00753699	0.0538285	-0.00352462	4.0294e-05	0.00289153	71.7608	0.270893	-0.00244739	-0.00299502	-0.00753699	-0.00352462	100	0
57	11	1379	1	0.232968	0.000861928	0.103321	0.00487598	0.0604123	0.00432969	0.012698	-0.00027135	0.0539715	0.00379967	5.35029e-05	0.00293594	54.8744	0.267301	0.00487598	0.00432969	-0.00027135	0.00379967	100	0
57	12	1380	0	0.23383	-0.00745556	0.103915	-0.0255437	0.0606599	-0.0260886	0.0125745	-0.0307503	0.0541066	-0.0266191	9.85824e-07	0	0	0.26371	-0.0255437	-0.0260886	-0.0307503	-0.0266191	0	0
57	13	1381	0	0.226375	-0.0010699	0.100806	-0.0170898	0.058749	-0.0176334	0.0120085	-0.0223575	0.0523188	-0.0181643	1.39453e-05	0	0	0.260118	-0.0170898	-0.0176334	-0.0223575	-0.0181643	0	0
57	14	1382	0	0.225305	-0.000960936	0.100533	-0.011294	0.0584945	-0.0118363	0.0117875	-0.0166244	0.0520093	-0.0123676	2.35767e-05	0	0	0.256526	-0.011294	-0.0118363	-0.0166244	-0.0123676	0	0
57	15	1383	0	0.224344	-0.00066317	0.100307	-0.00745907	0.0582681	-0.00800009	0.0115736	-0.0128542	0.0517254	-0.00853181	2.98877e-05	0	0	0.252935	-0.00745907	-0.00800009	-0.0128542	-0.00853181	0	0
57	16	1384	0	0.223681	-0.000515897	0.100212	-0.00483804	0.0581188	-0.00537776	0.0113763	-0.0102996	0.0515107	-0.00590991	3.42305e-05	0	0	0.249343	-0.00483804	-0.00537776	-0.0102996	-0.00590991	0	0
57	17	1385	0	0.223165	-0.000519855	0.100182	-0.00321866	0.0580077	-0.00375709	0.0111874	-0.00874874	0.0513302	-0.00428967	3.69323e-05	0	0	0.245751	-0.00321866	-0.00375709	-0.00874874	-0.00428967	0	0
57	18	1386	0	0.222645	-0.000667181	0.10015	-0.002699	0.0578955	-0.00323614	0.010999	-0.00829964	0.051149	-0.00376914	3.77807e-05	0	0	0.24216	-0.002699	-0.00323614	-0.00829964	-0.00376914	0	0
57	19	1387	0	0.221978	-0.000944037	0.10005	-0.00330287	0.0577448	-0.00383872	0.0108042	-0.00897623	0.0509344	-0.00437216	3.66864e-05	0	0	0.238568	-0.00330287	-0.00383872	-0.00897623	-0.00437216	0	0
57	20	1388	0	0.221034	-0.00132588	0.0998246	-0.00497776	0.057522	-0.00551232	0.0105971	-0.0107261	0.0506566	-0.00604619	3.37006e-05	0	0	0.234976	-0.00497776	-0.00551232	-0.0107261	-0.00604619	0	0
57	21	1389	0	0.219708	-0.00179636	0.0994241	-0.00759841	0.0571995	-0.00813169	0.0103733	-0.0134241	0.050292	-0.008666	2.90219e-05	0	0	0.231385	-0.00759841	-0.00813169	-0.0134241	-0.008666	0	0
57	22	1390	0	0.217911	-0.00256087	0.098808	-0.0115128	0.0567542	-0.0120448	0.0101296	-0.0174184	0.0498206	-0.0125796	2.20899e-05	0	0	0.227793	-0.0115128	-0.0120448	-0.0174184	-0.0125796	0	0
57	23	1391	0	0.215351	-0.00351697	0.0978413	-0.0174363	0.0561094	-0.017967	0.00985357	-0.0234242	0.0491756	-0.0185022	1.1742e-05	0	0	0.224201	-0.0174363	-0.017967	-0.0234242	-0.0185022	0	0
58	0	1392	1	0.211834	0.00433273	0.0964347	0.00607313	0.0552148	0.00554364	0.00953819	0	0.0483139	0.00500803	4.90733e-05	0.00209613	42.7142	0.22061	0.00607313	0.00554364	0	0.00500803	100	0
58	1	1393	1	0.216166	-0.000955402	0.0986023	0.00497618	0.0563664	0.00444795	0.00957568	-0.00118497	0.0492423	0.0039119	4.92618e-05	0.00346356	70.3093	0.217018	0.00497618	0.00444795	-0.00118497	0.0039119	100	0
58	2	1394	1	0.215211	-0.00165394	0.0983608	-0.00234909	0.0561394	-0.00287607	0.00937644	-0.00860126	0.0489652	-0.00341256	3.6941e-05	0.00344825	93.3448	0.213426	-0.00234909	-0.00287607	-0.00860126	-0.00341256	100	0
58	3	1395	1	0.213557	-0.00211145	0.0977977	-0.0085458	0.0557299	-0.00907153	0.00914868	-0.0148921	0.0485298	-0.00960847	2.63201e-05	0.00342175	130.006	0.209835	-0.0085458	-0.00907153	-0.0148921	-0.00960847	100	0
58	4	1396	1	0.211446	-0.00270367	0.0970217	-0.0140845	0.0552006	-0.0146089	0.00890406	-0.0205283	0.0479915	-0.0151463	1.67693e-05	0.00258368	154.072	0.206243	-0.0140845	-0.0146089	-0.0205283	-0.0151463	100	0
58	5	1397	1	0.208742	-0.00269923	0.0959696	-0.0196611	0.0545163	-0.0201844	0.00863801	-0.026206	0.0473202	-0.0207222	7.17381e-06	0.00252674	352.217	0.202651	-0.0196611	-0.0201844	-0.026206	-0.0207222	100	0
58	6	1398	1	0.206043	-0.00216114	0.0949147	-0.0213013	0.0538325	-0.0218233	0.00837608	-0.0279508	0.0466513	-0.0223616	4.05821e-06	0.00248636	612.674	0.19906	-0.0213013	-0.0218233	-0.0279508	-0.0223616	100	0
58	7	1399	1	0.203882	-0.0012317	0.0941032	-0.0189558	0.0532888	-0.0194766	0.00813958	-0.0257139	0.0461056	-0.0200153	7.4079e-06	0.00246893	333.283	0.195468	-0.0189558	-0.0194766	-0.0257139	-0.0200153	100	0
58	8	1400	1	0.20265	-0.000742249	0.0937177	-0.0128353	0.0529877	-0.0133549	0.00794265	-0.0197061	0.0457711	-0.0138941	1.68577e-05	0.00248929	147.665	0.191877	-0.0128353	-0.0133549	-0.0197061	-0.0138941	100	0
58	9	1401	1	0.201908	3.80388e-05	0.0935567	-0.00736046	0.0528144	-0.00787882	0.00776635	-0.0143482	0.0455476	-0.00841843	2.53669e-05	0.0032351	127.532	0.188285	-0.00736046	-0.00787882	-0.0143482	-0.00841843	100	0
58	10	1402	1	0.201946	0.000943063	0.0937567	-0.00103581	0.0528451	-0.00155296	0.00762057	-0.00814519	0.0455003	-0.00209302	3.54583e-05	0.00315905	89.092	0.184693	-0.00103581	-0.00155296	-0.00814519	-0.00209302	100	0
58	11	1403	1	0.202889	0.000873334	0.0943777	0.00622557	0.0531127	0.00570962	0.00750823	-0.00101027	0.0456567	0.00516911	4.74492e-05	0.00314824	66.3498	0.181102	0.00622557	0.00570962	-0.00101027	0.00516911	100	0
58	12	1404	0	0.203762	-0.00621325	0.094968	-0.0232958	0.0533623	-0.0238105	0.00739198	-0.0306632	0.0457969	-0.0243515	9.00948e-07	0	0	0.17751	-0.0232958	-0.0238105	-0.0306632	-0.0243515	0	0
58	13	1405	0	0.197549	-0.000768133	0.0922505	-0.0149403	0.0517554	-0.0154538	0.00702255	-0.0224448	0.0443458	-0.0159952	1.27618e-05	0	0	0.173918	-0.0149403	-0.0154538	-0.0224448	-0.0159952	0	0
58	14	1406	0	0.196781	-0.000598628	0.0920695	-0.00926511	0.0515744	-0.00977747	0.00685177	-0.0169126	0.044119	-0.0103193	2.1441e-05	0	0	0.170327	-0.00926511	-0.00977747	-0.0169126	-0.0103193	0	0
58	15	1407	0	0.196182	-0.000337735	0.0919666	-0.00541664	0.0514377	-0.00592781	0.00668789	-0.0132132	0.0439305	-0.00647014	2.73208e-05	0	0	0.166735	-0.00541664	-0.00592781	-0.0132132	-0.00647014	0	0
58	16	1408	0	0.195844	-0.000209912	0.0919851	-0.00276521	0.0513693	-0.0032752	0.00653358	-0.0107175	0.0438008	-0.00381799	3.14292e-05	0	0	0.163143	-0.00276521	-0.0032752	-0.0107175	-0.00381799	0	0
58	17	1409	0	0.195634	-0.000216824	0.0920631	-0.00113592	0.0513343	-0.00164473	0.00638394	-0.00925094	0.0436997	-0.00218797	3.40052e-05	0	0	0.159552	-0.00113592	-0.00164473	-0.00925094	-0.00218797	0	0
58	18	1410	0	0.195418	-0.000353128	0.0921375	-0.000630001	0.0512975	-0.00113764	0.00623439	-0.0089153	0.0435973	-0.00168134	3.48444e-05	0	0	0.15596	-0.000630001	-0.00113764	-0.0089153	-0.00168134	0	0
58	19	1411	0	0.195064	-0.000606974	0.0921472	-0.00127264	0.0512249	-0.00177911	0.0060809	-0.00973628	0.0434645	-0.00232328	3.38573e-05	0	0	0.152368	-0.00127264	-0.00177911	-0.00973628	-0.00232328	0	0
58	20	1412	0	0.194457	-0.000956709	0.092036	-0.00301087	0.0510855	-0.00351618	0.00592019	-0.0116615	0.0432755	-0.00406081	3.10867e-05	0	0	0.148777	-0.00301087	-0.00351618	-0.0116615	-0.00406081	0	0
58	21	1413	0	0.193501	-0.0013897	0.091758	-0.00571727	0.050854	-0.00622141	0.00574999	-0.0145641	0.0430091	-0.00676651	2.67148e-05	0	0	0.145185	-0.00571727	-0.00622141	-0.0145641	-0.00676651	0	0
58	22	1414	0	0.192111	-0.0020271	0.0912724	-0.0097043	0.0505086	-0.0102073	0.00556862	-0.0187574	0.0426471	-0.0107529	2.02753e-05	0	0	0.141593	-0.0097043	-0.0102073	-0.0187574	-0.0107529	0	0
58	23	1415	0	0.190084	-0.00292471	0.090481	-0.015587	0.0499951	-0.0160888	0.00537127	-0.0248571	0.0421446	-0.0166349	1.08587e-05	0	0	0.138002	-0.015587	-0.0160888	-0.0248571	-0.0166349	0	0
59	0	1416	1	0.187159	0.00405336	0.0892578	0.0094987	0.0492451	0.00899801	0.00515217	0	0.0414444	0.00845151	4.78531e-05	0.00203114	42.4454	0.13441	0.0094987	0.00899801	0	0.00845151	100	0
59	1	1417	1	0.191213	-0.000922374	0.0913635	0.00594923	0.0503313	0.00544968	0.00512433	-0.00379064	0.0422891	0.00490271	4.43478e-05	0.00306374	69.0843	0.130818	0.00594923	0.00544968	-0.00379064	0.00490271	100	0
59	2	1418	1	0.19029	-0.00133117	0.0910946	-0.00131402	0.0501081	-0.00181243	0.00496087	-0.0113087	0.0420325	-0.00235987	3.30027e-05	0.00237083	71.8373	0.127227	-0.00131402	-0.00181243	-0.0113087	-0.00235987	100	0
59	3	1419	1	0.188959	-0.00181478	0.090628	-0.0074808	0.049777	-0.00797808	0.0047884	-0.0177451	0.0416862	-0.00852599	2.32698e-05	0.00233003	100.131	0.123635	-0.0074808	-0.00797808	-0.0177451	-0.00852599	100	0
59	4	1420	1	0.187144	-0.00231782	0.0899266	-0.013348	0.0493181	-0.0138441	0.00460596	-0.023898	0.0412341	-0.0143925	1.39631e-05	0.0022845	163.609	0.120043	-0.013348	-0.0138441	-0.023898	-0.0143925	100	0
59	5	1421	1	0.184826	-0.00228695	0.0889797	-0.0187536	0.0487263	-0.0192486	0.00441416	-0.0296069	0.0406723	-0.0197975	5.3832e-06	0.00223478	415.14	0.116452	-0.0187536	-0.0192486	-0.0296069	-0.0197975	100	0
59	6	1422	1	0.182539	-0.00182915	0.0880435	-0.0203544	0.0481422	-0.0208483	0.00422645	-0.0315303	0.0401185	-0.0213976	2.61198e-06	0.00220047	842.455	0.11286	-0.0203544	-0.0208483	-0.0315303	-0.0213976	100	0
59	7	1423	1	0.18071	-0.0010318	0.0873245	-0.0180943	0.0476783	-0.0185871	0.00405234	-0.0296141	0.0396666	-0.0191369	5.63996e-06	0.00218648	387.677	0.109268	-0.0180943	-0.0185871	-0.0296141	-0.0191369	100	0
59	8	1424	1	0.179679	-0.000542136	0.0869881	-0.0121741	0.0474246	-0.0126658	0.0038982	-0.024061	0.0393904	-0.013216	1.41432e-05	0.00219653	155.306	0.105677	-0.0121741	-0.0126658	-0.024061	-0.013216	100	0
59	9	1425	1	0.179136	0.000127358	0.0868874	-0.00639495	0.0472999	-0.00688553	0.00375583	-0.0186747	0.039222	-0.0074363	2.25224e-05	0.00221008	98.1283	0.102085	-0.00639495	-0.00688553	-0.0186747	-0.0074363	100	0
59	10	1426	1	0.179264	0.000931862	0.087111	-0.00012349	0.047352	-0.000612971	0.00362779	-0.0128247	0.0392004	-0.00116423	3.1837e-05	0.00287228	90.2186	0.0984933	-0.00012349	-0.000612971	-0.0128247	-0.00116423	100	0
59	11	1427	1	0.180196	0.00176909	0.0877266	0.00708255	0.0476166	0.00659416	0.00351527	-0.00607196	0.0393543	0.00604242	4.29058e-05	0.00288722	67.2919	0.0949017	0.00708255	0.00659416	-0.00607196	0.00604242	100	0
59	12	1428	0	0.181965	-0.00552142	0.0887521	-0.0217341	0.0481028	-0.0222213	0.00341711	-0.0353773	0.0396904	-0.0227736	8.41979e-07	0	0	0.09131	-0.0217341	-0.0222213	-0.0353773	-0.0227736	0	0
59	13	1429	0	0.176443	-0.000527494	0.0862184	-0.0134247	0.0466613	-0.0139109	0.00318478	-0.0275966	0.0384372	-0.0144636	1.19273e-05	0	0	0.0877184	-0.0134247	-0.0139109	-0.0275966	-0.0144636	0	0
59	14	1430	0	0.175916	-0.000377491	0.0861195	-0.00781388	0.0465399	-0.008299	0.00304699	-0.0225593	0.0382737	-0.0088522	1.99922e-05	0	0	0.0841267	-0.00781388	-0.008299	-0.0225593	-0.0088522	0	0
59	15	1431	0	0.175538	-0.000140264	0.0860932	-0.00392884	0.0464581	-0.00441287	0.00291247	-0.0192987	0.038143	-0.00496656	2.55935e-05	0	0	0.080535	-0.00392884	-0.00441287	-0.0192987	-0.00496656	0	0
59	16	1432	0	0.175398	-2.5169e-05	0.0861828	-0.00124005	0.046439	-0.00172301	0.00278226	-0.0172924	0.0380641	-0.00227718	2.95442e-05	0	0	0.0769434	-0.00124005	-0.00172301	-0.0172924	-0.00227718	0	0
59	17	1433	0	0.175373	-3.31715e-05	0.0863288	0.000406529	0.0464504	-7.53565e-05	0.00265399	-0.0163946	0.0380101	-0.000630025	3.20345e-05	0	0	0.0733517	0.000406529	-7.53565e-05	-0.0163946	-0.000630025	0	0
59	18	1434	0	0.17534	-0.000160194	0.0864708	0.000906913	0.0464596	0.000426096	0.00252565	-0.0167196	0.0379544	-0.000129066	3.28656e-05	0	0	0.0697601	0.000906913	0.000426096	-0.0167196	-0.000129066	0	0
59	19	1435	0	0.175179	-0.000395781	0.0865499	0.000234852	0.0464352	-0.0002449	0.00239562	-0.0183059	0.0378713	-0.000800556	3.19478e-05	0	0	0.0661684	0.000234852	-0.0002449	-0.0183059	-0.000800556	0	0
59	20	1436	0	0.174784	-0.00072035	0.0865122	-0.00155608	0.0463482	-0.00203478	0.00226277	-0.0211153	0.0377374	-0.00259093	2.93182e-05	0	0	0.0625767	-0.00155608	-0.00203478	-0.0211153	-0.00259093	0	0
59	21	1437	0	0.174063	-0.00112287	0.0863128	-0.00433621	0.0461751	-0.00481384	0.00212653	-0.0250368	0.0375338	-0.00537049	2.51483e-05	0	0	0.0589851	-0.00433621	-0.00481384	-0.0250368	-0.00537049	0	0
59	22	1438	0	0.17294	-0.00168174	0.0859122	-0.00839596	0.045895	-0.00887255	0.00198672	-0.0303844	0.0372438	-0.00942969	1.90291e-05	0	0	0.0553934	-0.00839596	-0.00887255	-0.0303844	-0.00942969	0	0
59	23	1439	0	0.171259	-0.00251779	0.0852314	-0.014268	0.0454663	-0.0147436	0.00184254	-0.0377212	0.0368343	-0.0153012	1.02287e-05	0	0	0.0518018	-0.014268	-0.0147436	-0.0377212	-0.0153012	0	0
60	0	1440	1	0.168741	0.00418559	0.0841307	0.0147	0.0448152	0.0142255	0.00169242	-0.0104335	0.0362461	0.0136674	5.06329e-05	0.0021568	42.5969	0.0482101	0.0147	0.0142255	-0.0104335	0.0136674	100	0
60	1	1441	1	0.172927	-0.000730144	0.0863737	0.00645517	0.0459446	0.00598172	0.00160832	-0.020626	0.0370974	0.00542307	4.08411e-05	0.00218215	53.4301	0.0446184	0.00645517	0.00598172	-0.020626	0.00542307	100	0
60	2	1442	1	0.172196	-0.00113994	0.0861645	-0.000764211	0.0457683	-0.00123662	0.00147598	-0.0301293	0.0368931	-0.00179578	3.02198e-05	0.0021463	71.0231	0.0410268	-0.000764211	-0.00123662	-0.0301293	-0.00179578	100	0
60	3	1443	1	0.171056	-0.00158078	0.0857485	-0.00689317	0.0454829	-0.00736455	0.00134149	-0.0389739	0.0366016	-0.00792421	2.10977e-05	0.00274078	129.909	0.0374351	-0.00689317	-0.00736455	-0.0389739	-0.00792421	100	0
60	4	1444	1	0.169476	-0.00208445	0.0851091	-0.0130936	0.04508	-0.013564	0.00120552	-0.0484567	0.0362165	-0.0141241	1.18487e-05	0.00271545	229.178	0.0338435	-0.0130936	-0.013564	-0.0484567	-0.0141241	100	0
60	5	1445	1	0.167391	-0.00202259	0.0842135	-0.0183313	0.0445428	-0.0188007	0.00106865	-0.0577416	0.0357248	-0.0193614	3.99842e-06	0.00268206	670.779	0.0302518	-0.0183313	-0.0188007	-0.0577416	-0.0193614	100	0
60	6	1446	1	0.165369	-0.00162249	0.0833452	-0.0198859	0.0440216	-0.0203542	0.000935167	-0.0644106	0.0352474	-0.0209154	1.47599e-06	0.00264965	1795.17	0.0266601	-0.0198859	-0.0203542	-0.0644106	-0.0209154	100	0
60	7	1447	1	0.163746	-0.000921711	0.0826754	-0.0176955	0.0436065	-0.0181628	0.000806603	-0.0688881	0.0348563	-0.0187245	4.27166e-06	0.00262365	614.199	0.0230685	-0.0176955	-0.0181628	-0.0688881	-0.0187245	100	0
60	8	1448	1	0.162824	-0.00043173	0.082357	-0.0119521	0.0433778	-0.0124184	0.000683347	-0.0722008	0.0346151	-0.0129806	1.20879e-05	0.00260888	215.825	0.0194768	-0.0119521	-0.0124184	-0.0722008	-0.0129806	100	0
60	9	1449	1	0.162393	0.000158325	0.0822853	-0.00585843	0.0432795	-0.0063237	0.000563133	-0.0791144	0.0344784	-0.00688643	2.0473e-05	0.00260197	127.092	0.0158852	-0.00585843	-0.0063237	-0.0791144	-0.00688643	100	0
60	10	1450	1	0.162551	0.000887576	0.0825123	0.000365972	0.0433384	-9.82833e-05	0.000445165	-0.0931582	0.0344671	-0.000661534	2.92334e-05	0.0026045	89.0934	0.0122935	0.000365972	-9.82833e-05	-0.0931582	-0.000661534	100	0
60	11	1451	1	0.163439	0.00164346	0.0831104	0.00752128	0.0435918	0.00705803	0.000328431	-0.121976	0.0346101	0.00649426	3.96417e-05	0.00261872	66.0598	0.00870184	0.00752128	0.00705803	-0.121976	0.00649426	100	0
60	12	1452	0	0.165082	-0.00478676	0.0840952	-0.020564	0.0440471	-0.0210262	0.000211371	-0.231644	0.0349125	-0.0215905	7.97799e-07	0	0	0.00511018	-0.020564	-0.0210262	-0.231644	-0.0215905	0	0
60	13	1453	0	0.160295	-0.000280132	0.0818015	-0.0123149	0.0427864	-0.0127762	8.837e-05	-0.594233	0.0338558	-0.013341	1.13163e-05	0	0	0.00151852	-0.0123149	-0.0127762	-0.594233	-0.013341	0	0
60	14	1454	0	0.160015	-0.000108665	0.0817678	-0.006873	0.0427241	-0.006873	0	0	0.0337632	-0.006873	1.87726e-05	0	0	0	-0.006873	-0.006873	0	-0.006873	0	0
60	15	1455	0	0.159907	0.000125666	0.0817122	-0.00310734	0.042695	-0.00310734	0	0	0.0337403	-0.00310734	2.3908e-05	0	0	0	-0.00310734	-0.00310734	0	-0.00310734	0	0
60	16	1456	0	0.160032	0.000209645	0.0817764	-0.000380259	0.0427286	-0.000380259	0	0	0.0337668	-0.000380259	2.7694e-05	0	0	0	-0.000380259	-0.000380259	0	-0.000380259	0	0
60	17	1457	0	0.160242	0.000196195	0.0818836	0.00128583	0.0427846	0.00128583	0	0	0.033811	0.00128583	3.00583e-05	0	0	0	0.00128583	0.00128583	0	0.00128583	0	0
60	18	1458	0	0.160438	7.70166e-05	0.0819838	0.00178561	0.042837	0.00178561	0	0	0.0338524	0.00178561	3.08179e-05	0	0	0	0.00178561	0.00178561	0	0.00178561	0	0
60	19	1459	0	0.160515	-8.6921e-05	0.0820232	0.00109414	0.0428575	0.00109414	0	0	0.0338687	0.00109414	2.98939e-05	0	0	0	0.00109414	0.00109414	0	0.00109414	0	0
60	20	1460	0	0.160428	-0.000447637	0.0819788	-0.000737527	0.0428343	-0.000737527	0	0	0.0338503	-0.000737527	2.73407e-05	0	0	0	-0.000737527	-0.000737527	0	-0.000737527	0	0
60	21	1461	0	0.15998	-0.000831064	0.08175	-0.00356453	0.0427148	-0.00356453	0	0	0.0337559	-0.00356453	2.33044e-05	0	0	0	-0.00356453	-0.00356453	0	-0.00356453	0	0
60	22	1462	0	0.159149	-0.00134005	0.0813254	-0.00746001	0.0424929	-0.00746001	0	0	0.0335805	-0.00746001	1.77175e-05	0	0	0	-0.00746001	-0.00746001	0	-0.00746001	0	0
60	23	1463	0	0.157809	-0.00216559	0.0806406	-0.0131146	0.0421351	-0.0131146	0	0	0.0332978	-0.0131146	9.67774e-06	0	0	0	-0.0131146	-0.0131146	0	-0.0131146	0	0
61	0	1464	1	0.155644	0.00381749	0.079534	0.0149461	0.0415569	0.0149461	0	0	0.0328408	0.0149461	4.66526e-05	0.00249383	53.4553	0	0.0149461	0.0149461	0	0.0149461	100	0

### Sheet: lpe_g_g_g_3_charts
	max value	min value	ideal max values	mid diff (i-o/i)	sd	-1 sd diff (i-o/i)	+1 sd diff (i-o/i)		mass at…	g	mg				chart lines for ideal max masses				check point line
leaf	23.9215	6.25017e-06	0.1637	-145.13	0.052	-213.158	-109.902		17 DAG	0.000553955	0.553955					0	1464		x	y
seed	17.0905	0	0.1279	-132.624	0.0527	-226.268	-93.632		24 DAG	0.00374235	3.74235				leaf target	0.1637	0.1637		1185	0
stem	25.098	2.58079e-06	0.188	-132.5	0.0393	-167.783	-109.418		31 DAG	0.0252495	25.2495				seed target	0.1279	0.1279		1185	88.2325
plant	88.2325	1.22313e-05	average	-136.751											stem target	0.188	0.188
																0 day point
																time	mass
																0	1.22313e-05
																17 DAG check
																time line
																408	0.0005
																408	0.002
																mass lb			mass ub
																398	0.0005		398	0.002
																418	0.0005		418	0.002
																24 DAG check
																time line
																576	0.002
																576	0.008
																mass lb			mass ub
																566	0.002		566	0.008
																586	0.002		586	0.008
																31 DAG check
																time line
																744	0.01
																744	0.03
																mass lb			mass ub
																734	0.01		734	0.03
																754	0.01		754	0.03
